# Age-associated transcriptional programs in tumor-associated macrophages are associated with tumor progression in HPV-negative oral cancer

**DOI:** 10.64898/2026.10.02.756061

**Authors:** Hemant Gujar, Sarah Hanache, Sadhna Aggarwal

**Affiliations:** Columbia University Medical Center, Columbia University; Department of Leukemia, The University of Texas, MD Anderson Cancer Center; Department of Radiation Oncology, The University of Texas, MD Anderson Cancer Center

## Abstract

Aging and tobacco exposure are major determinants of risk and outcome in HPV-negative oral cavity squamous cell carcinoma (OSCC), yet the cellular programs linking host factors to tumor immunity remain poorly defined. We reprocessed and reanalyzed previously published single-cell RNA-seq data from 19 HPV-negative OSCC tumors and we identified a robust age-and smoking-associated expansion of SPP1^high^ tumor-associated macrophages (TAMs), accompanied by a shift toward a myeloid-dominant and lymphocyte-reduced tumor microenvironment. SPP1^high^ TAMs exhibit a distinct transcriptional state enriched for extracellular-matrix remodeling and metabolic programs and reduced antigen-presentation pathways. They also express inflammatory chemokines such as CXCL2 and CXCL3 and down-regulate the cytotoxic mediator TNFSF10, suggesting a broadly protumor TAM phenotype. Ligand-receptor modeling suggests that SPP1^high^ TAMs act as key communication hubs, with dominant SPP1-CD44 signaling to T-cell subsets. Transcription-factor analysis further implicates a POU2F1/POU2F2/SP1 module in maintaining this state. In the TCGA HNSCC cohort, the association between SPP1 expression and overall survival did not reach statistical significance after adjustment for age and tumor purity. These findings demonstrate that aging and tobacco exposure converge to expand an SPP1^high^ TAM population that remodels the extracellular matrix and suppresses antitumor immunity, highlighting the SPP1-CD44 axis and its upstream regulators as potential therapeutic targets in high-risk OSCC.

## Supplemental Table 1 for "Age-associated transcriptional programs in tumor-associated macrophages are associated with tumor progression in HPV-negative oral cancer"

### Sheet: Immun_Age_diffgenes_cluster_0
	p_val	avg_log2FC	pct.1	pct.2	p_val_adj
TSC22D3	9.47221e-187	0.655284	0.769	0.627	3.46693e-182
NIBAN1	4.99925e-160	0.573027	0.588	0.41	1.82977e-155
TXNIP	5.04149e-153	0.535041	0.556	0.379	1.84524e-148
FKBP5	8.93294e-160	0.521452	0.405	0.225	3.26955e-155
S100A4	1.54415e-62	0.393558	0.753	0.65	5.65174e-58
CRYBG1	1.15975e-98	0.390343	0.404	0.263	4.24481e-94
SRGN	8.3219e-70	0.388996	0.875	0.833	3.0459e-65
RGS1	8.84731e-64	0.381905	0.636	0.526	3.2382e-59
SYTL3	1.75752e-69	0.316947	0.629	0.517	6.4327e-65
CXCR4	1.06508e-49	0.312814	0.752	0.673	3.89829e-45
CEMIP2	1.89015e-62	0.309521	0.498	0.383	6.91814e-58
PELI1	2.50978e-32	0.30801	0.408	0.325	9.18603e-28
IL32	1.29221e-50	0.305262	0.858	0.804	4.72961e-46
RPS3A	1.81787e-35	0.297939	0.865	0.845	6.65359e-31
CD74	8.79585e-27	0.290231	0.663	0.605	3.21937e-22
RNF19A	5.44228e-45	0.286771	0.56	0.472	1.99193e-40
HLA-C	1.96702e-51	0.282163	0.948	0.936	7.19951e-47
ITK	1.63684e-72	0.27959	0.55	0.429	5.99102e-68
SLA	6.273e-91	0.275866	0.411	0.268	2.29598e-86
ZFP36L2	8.09538e-22	0.272986	0.677	0.642	2.96299e-17
SAMSN1	1.39776e-53	0.269058	0.581	0.47	5.11592e-49
ARID5B	1.83933e-75	0.262922	0.657	0.519	6.73213e-71
RPS4Y1	3.60142e-67	-0.255548	0.367	0.503	1.31816e-62
HLA-B	6.89313e-60	-0.267833	0.971	0.962	2.52296e-55
EPSTI1	4.895e-26	-0.28314	0.364	0.43	1.79162e-21
ANK3	1.67495e-64	-0.284679	0.365	0.496	6.13047e-60
JUN	8.64338e-57	-0.398632	0.67	0.754	3.16356e-52
CCL5	1.86632e-75	-0.45501	0.391	0.512	6.83091e-71
ISG15	4.27064e-71	-0.504121	0.383	0.505	1.5631e-66
IFITM1	1.58181e-132	-0.539648	0.346	0.501	5.7896e-128
LINC00486	0	-0.888824	0.947	0.992	0

### Sheet: Immun_Age_diffgenes_cluster_1
	p_val	avg_log2FC	pct.1	pct.2	p_val_adj
CTSW	1.06562e-97	0.762547	0.674	0.421	3.90026e-93
NKG7	4.44737e-106	0.759719	0.85	0.634	1.62778e-101
LGALS1	2.58672e-50	0.62575	0.676	0.508	9.46766e-46
CCL5	3.3724e-79	0.599096	0.922	0.771	1.23433e-74
HLA-DRB1	1.86318e-94	0.532323	0.834	0.626	6.81943e-90
CXCR4	2.59843e-35	0.520109	0.637	0.49	9.5105e-31
HLA-DRA	1.42042e-123	0.501869	0.694	0.379	5.19886e-119
HLA-DQA1	1.43197e-80	0.473731	0.51	0.25	5.24114e-76
CCL4L2	3.28106e-43	0.448586	0.499	0.292	1.2009e-38
AC022126.1	8.4084e-58	0.413063	0.479	0.255	3.07756e-53
GZMH	6.58488e-40	0.382711	0.617	0.433	2.41013e-35
AOAH	1.79443e-56	0.381466	0.515	0.278	6.5678e-52
ZFP36L2	3.32932e-13	0.37518	0.628	0.56	1.21856e-08
GZMB	2.50408e-41	0.359922	0.887	0.714	9.16518e-37
GZMA	1.16551e-47	0.350603	0.894	0.71	4.26588e-43
HLA-DQB1	1.78442e-54	0.330211	0.584	0.375	6.53117e-50
PRF1	1.60818e-29	0.330095	0.726	0.583	5.88611e-25
CD63	3.52387e-23	0.302807	0.727	0.628	1.28977e-18
CD74	4.50665e-53	0.268141	0.918	0.81	1.64948e-48
HCST	2.05571e-24	0.252225	0.861	0.759	7.52409e-20
GALM	2.29532e-12	-0.250438	0.452	0.533	8.40108e-08
NOP58	1.16049e-13	-0.251534	0.445	0.525	4.24753e-09
BST2	1.64624e-07	-0.253774	0.602	0.629	0.0060254
NR3C1	4.40565e-20	-0.254635	0.574	0.66	1.61251e-15
NFKB1	4.16333e-13	-0.254977	0.336	0.423	1.52382e-08
BCAS3	4.88235e-14	-0.255999	0.352	0.438	1.78699e-09
CD44	3.27891e-18	-0.256237	0.827	0.87	1.20011e-13
LINC00513	1.4499e-20	-0.256785	0.348	0.46	5.30679e-16
BIRC6	4.66842e-19	-0.257447	0.516	0.606	1.70869e-14
FXYD5	1.54569e-13	-0.25821	0.617	0.679	5.6574e-09
PRKCB	2.23731e-18	-0.258265	0.41	0.523	8.1888e-14
CEP85L	9.17528e-27	-0.260281	0.397	0.523	3.35824e-22
NFATC2	7.23141e-19	-0.26049	0.404	0.505	2.64677e-14
ARID5B	2.74196e-15	-0.261094	0.457	0.55	1.00358e-10
PDE4D	1.67581e-18	-0.262647	0.477	0.583	6.13363e-14
DNAJA1	2.26544e-13	-0.263292	0.448	0.532	8.29174e-09
SRSF3	5.2781e-08	-0.264293	0.582	0.638	0.00193184
GRB2	4.16781e-19	-0.265122	0.382	0.482	1.52546e-14
TRA2A	4.15755e-20	-0.267161	0.442	0.541	1.52171e-15
ANKRD11	2.71504e-23	-0.267189	0.456	0.569	9.93732e-19
HIF1A	7.23613e-18	-0.268267	0.456	0.553	2.64849e-13
KDM6A	4.88764e-28	-0.26895	0.324	0.454	1.78892e-23
ARIH1	7.62602e-23	-0.269289	0.47	0.58	2.7912e-18
RIPOR2	3.50314e-16	-0.270254	0.406	0.49	1.28219e-11
FUT8	7.45697e-17	-0.271778	0.561	0.642	2.72933e-12
SET	1.94104e-11	-0.274725	0.425	0.502	7.10439e-07
CD247	6.57955e-31	-0.275014	0.75	0.85	2.40818e-26
ARID4B	7.60016e-14	-0.275532	0.621	0.687	2.78173e-09
MACF1	8.36892e-18	-0.275736	0.487	0.579	3.06311e-13
MRTFA	2.58413e-29	-0.277358	0.296	0.433	9.45817e-25
APBB1IP	1.36228e-20	-0.277944	0.565	0.656	4.98607e-16
AAK1	2.56841e-21	-0.278006	0.466	0.567	9.40064e-17
RBMX	6.22351e-16	-0.278339	0.404	0.497	2.27787e-11
GLCCI1	3.1545e-20	-0.281674	0.328	0.437	1.15458e-15
STK17A	1.17311e-21	-0.282383	0.64	0.718	4.29368e-17
SRPK2	3.44089e-22	-0.283048	0.358	0.466	1.2594e-17
FOXN3	2.00831e-19	-0.284282	0.658	0.739	7.35063e-15
BHLHE40	1.1121e-30	-0.284724	0.326	0.467	4.0704e-26
CYTH1	6.42537e-31	-0.287114	0.351	0.49	2.35175e-26
TAGLN2	3.87527e-11	-0.288022	0.445	0.52	1.41839e-06
TCF12	3.68439e-24	-0.289021	0.386	0.502	1.34852e-19
CFLAR	7.61994e-17	-0.290511	0.474	0.565	2.78897e-12
KMT2E	2.82184e-26	-0.291383	0.588	0.709	1.03282e-21
CYTOR	4.1098e-08	-0.291874	0.728	0.744	0.00150423
YWHAE	3.0162e-19	-0.292192	0.39	0.495	1.10396e-14
EIF4G3	2.79864e-25	-0.29423	0.404	0.517	1.02433e-20
CBLB	1.38141e-25	-0.294674	0.788	0.845	5.05609e-21
PTPRC	2.13259e-26	-0.296211	0.889	0.922	7.80548e-22
ENTPD1-AS1	2.83941e-24	-0.29643	0.377	0.5	1.03925e-19
EEF2	3.5085e-08	-0.297112	0.667	0.713	0.00128415
RUNX1	2.3046e-21	-0.297541	0.431	0.535	8.43506e-17
DUSP1	2.06594e-17	-0.297959	0.521	0.613	7.56155e-13
GMFG	2.98328e-08	-0.29827	0.645	0.68	0.00109191
SLC38A2	1.99794e-39	-0.298903	0.264	0.417	7.31266e-35
PPP1R15A	1.72489e-34	-0.300861	0.402	0.551	6.31328e-30
CDK17	9.10867e-32	-0.304073	0.416	0.551	3.33386e-27
GNB1	4.2823e-29	-0.30418	0.435	0.564	1.56737e-24
TPM4	1.46265e-19	-0.304482	0.396	0.506	5.35343e-15
FOXP1	4.61515e-21	-0.305118	0.454	0.563	1.68919e-16
ZEB2	3.94615e-30	-0.305421	0.463	0.604	1.44433e-25
PTGES3	7.69311e-14	-0.305826	0.581	0.651	2.81575e-09
TNFRSF18	7.89043e-10	-0.306389	0.422	0.487	2.88798e-05
ADK	8.97716e-23	-0.307207	0.336	0.453	3.28573e-18
RAB11A	5.69322e-17	-0.307742	0.629	0.689	2.08378e-12
S100A6	8.25093e-08	-0.31106	0.812	0.819	0.00301992
TNRC6B	2.14397e-30	-0.315131	0.58	0.69	7.84713e-26
KLF12	3.11813e-30	-0.315862	0.409	0.537	1.14127e-25
JAML	1.05801e-32	-0.318066	0.387	0.534	3.87243e-28
PGAM1	6.63155e-10	-0.318167	0.534	0.605	2.42721e-05
RPL36	7.53084e-07	-0.318675	0.939	0.918	0.0275636
CD6	1.15788e-36	-0.319197	0.344	0.502	4.23796e-32
ZC3HAV1	8.41912e-31	-0.3196	0.506	0.634	3.08148e-26
CLEC2D	5.20661e-24	-0.321647	0.638	0.738	1.90567e-19
ZFAND3	1.20331e-29	-0.322618	0.543	0.668	4.40424e-25
RUNX2	8.29406e-38	-0.323305	0.341	0.497	3.03571e-33
TNFAIP8	6.35467e-20	-0.325115	0.38	0.482	2.32587e-15
RABGAP1L	9.63039e-27	-0.327088	0.802	0.865	3.52482e-22
ANKRD12	2.27286e-30	-0.327793	0.523	0.641	8.3189e-26
AKT3	3.79911e-33	-0.328618	0.388	0.525	1.39051e-28
LINC01619	1.29769e-37	-0.32949	0.466	0.636	4.74968e-33
RPL12	7.02654e-07	-0.330954	0.95	0.915	0.0257178
VMP1	1.68619e-29	-0.332516	0.468	0.593	6.17162e-25
TMEM123	1.46435e-41	-0.333646	0.27	0.428	5.35966e-37
GNG2	2.28321e-23	-0.33395	0.7	0.777	8.35678e-19
CDC42	2.18114e-22	-0.334484	0.655	0.73	7.98319e-18
LRBA	8.25185e-30	-0.335557	0.659	0.746	3.02026e-25
FAM107B	3.67134e-27	-0.337077	0.428	0.559	1.34375e-22
PELI1	2.01249e-34	-0.337539	0.374	0.523	7.3659e-30
CRY1	2.35202e-56	-0.338329	0.258	0.452	8.60864e-52
ADGRE5	5.47121e-24	-0.339127	0.662	0.739	2.00252e-19
CREM	1.08207e-18	-0.339193	0.39	0.495	3.9605e-14
PHTF2	8.06084e-28	-0.339765	0.346	0.47	2.95035e-23
HLA-B	5.24987e-14	-0.339852	0.993	0.98	1.92151e-09
TOX	1.02782e-21	-0.341977	0.605	0.682	3.76191e-17
RAPGEF1	6.44688e-36	-0.343526	0.517	0.651	2.35962e-31
ASXL1	1.20182e-31	-0.345432	0.303	0.434	4.39878e-27
AKAP13	7.69123e-35	-0.348125	0.761	0.849	2.81507e-30
CD3E	1.78345e-50	-0.353949	0.609	0.785	6.52759e-46
SQSTM1	1.00431e-29	-0.354172	0.414	0.543	3.67589e-25
PABPC1	2.30824e-19	-0.35489	0.704	0.77	8.44839e-15
ATXN1	1.35159e-32	-0.355157	0.768	0.842	4.94697e-28
BCL11B	1.8523e-34	-0.355348	0.477	0.625	6.77959e-30
CTNNB1	1.04303e-41	-0.356777	0.317	0.479	3.81761e-37
EEF1A1	4.15357e-07	-0.358763	0.958	0.936	0.0152025
CDC42SE2	1.91273e-37	-0.359066	0.755	0.842	7.00078e-33
MX1	1.54672e-17	-0.35989	0.398	0.5	5.66115e-13
STK17B	8.02892e-37	-0.364197	0.806	0.875	2.93867e-32
FNBP1	7.96286e-33	-0.366485	0.697	0.794	2.91449e-28
STAG1	3.44514e-33	-0.370766	0.604	0.719	1.26096e-28
VIM	1.03042e-09	-0.374665	0.804	0.811	3.77145e-05
NFKBIA	4.0684e-17	-0.375914	0.452	0.542	1.48907e-12
TNIK	4.66486e-38	-0.376287	0.322	0.475	1.70738e-33
EML4	5.51727e-32	-0.3767	0.542	0.66	2.01938e-27
NAMPT	8.25233e-16	-0.378018	0.413	0.494	3.02044e-11
ABI1	7.57954e-50	-0.378973	0.345	0.518	2.77419e-45
HNRNPH1	8.86836e-38	-0.38153	0.351	0.503	3.24591e-33
RHOH	5.94906e-31	-0.382014	0.583	0.694	2.17741e-26
TNFAIP3	8.75563e-46	-0.384525	0.598	0.76	3.20465e-41
PHACTR2	3.32265e-28	-0.38547	0.313	0.441	1.21612e-23
RAB11FIP1	8.02521e-38	-0.386379	0.275	0.421	2.93731e-33
IFI44L	4.05615e-27	-0.391887	0.32	0.446	1.48459e-22
ARHGAP15	2.56474e-38	-0.393208	0.803	0.883	9.38721e-34
MAML2	1.76974e-33	-0.393265	0.516	0.652	6.47741e-29
NFAT5	5.37215e-43	-0.400286	0.416	0.573	1.96626e-38
ATP2B4	1.29775e-47	-0.40094	0.395	0.561	4.74989e-43
JARID2	3.61553e-29	-0.404331	0.42	0.539	1.32332e-24
S100A4	5.56436e-29	-0.409566	0.888	0.916	2.03661e-24
JMJD1C	6.41966e-39	-0.411879	0.511	0.647	2.34966e-34
FOXO1	3.48003e-41	-0.417005	0.492	0.642	1.27373e-36
DLEU2	3.10202e-40	-0.417162	0.436	0.588	1.13537e-35
CD2	1.71764e-41	-0.41812	0.813	0.888	6.28674e-37
LDLRAD4	1.82492e-41	-0.418826	0.599	0.727	6.67938e-37
SNX9	5.3058e-47	-0.419063	0.489	0.665	1.94198e-42
MBNL2	7.24008e-64	-0.424429	0.247	0.44	2.64994e-59
ARID1B	1.59563e-55	-0.43264	0.516	0.688	5.84016e-51
SH3KBP1	1.61082e-53	-0.44059	0.612	0.768	5.89576e-49
BATF	4.9508e-24	-0.442722	0.397	0.51	1.81204e-19
TRAF3	1.87454e-44	-0.445677	0.343	0.51	6.861e-40
AC114760.2	2.62787e-98	-0.448402	0.283	0.554	9.61826e-94
TRAC	9.63784e-48	-0.449837	0.811	0.902	3.52754e-43
RBPJ	5.28514e-37	-0.456776	0.673	0.772	1.93441e-32
ETV6	2.38327e-41	-0.45819	0.299	0.453	8.72299e-37
HSPA8	2.51887e-10	-0.462304	0.643	0.683	9.21931e-06
ENTPD1	1.51467e-45	-0.466751	0.464	0.628	5.54383e-41
CD3G	1.56232e-56	-0.480579	0.517	0.695	5.71825e-52
ZFP36L1	1.10586e-60	-0.488857	0.369	0.56	4.04756e-56
AHR	2.10428e-95	-0.49022	0.227	0.467	7.70188e-91
ISG15	1.12819e-13	-0.492891	0.636	0.686	4.12929e-09
PTPRJ	9.18502e-64	-0.503075	0.648	0.792	3.36181e-59
JUN	3.04472e-42	-0.504957	0.775	0.854	1.1144e-37
SIK3	2.35498e-68	-0.516275	0.687	0.839	8.61948e-64
GRAMD1B	9.04366e-58	-0.53028	0.228	0.403	3.31007e-53
DLEU1	6.97448e-70	-0.535471	0.301	0.508	2.55273e-65
CD3D	7.44433e-74	-0.55514	0.795	0.932	2.7247e-69
FOS	6.82427e-23	-0.566554	0.489	0.584	2.49775e-18
ICOS	4.60058e-60	-0.570083	0.384	0.577	1.68386e-55
EPSTI1	1.74146e-52	-0.581343	0.476	0.626	6.3739e-48
KLF6	4.0061e-85	-0.604517	0.654	0.833	1.46627e-80
ADAM19	7.94987e-78	-0.606543	0.307	0.524	2.90973e-73
SPOCK2	1.00632e-97	-0.606912	0.324	0.578	3.68325e-93
MBNL1	1.36675e-100	-0.616002	0.848	0.943	5.00245e-96
IFITM1	1.01256e-51	-0.637676	0.443	0.595	3.70606e-47
RPS10	1.1522e-62	-0.655383	0.699	0.816	4.21716e-58
CXCL13	2.12427e-13	-0.7199	0.533	0.591	7.77504e-09
TRBC2	2.56045e-83	-0.805051	0.624	0.783	9.37148e-79
RORA	2.88e-153	-0.844333	0.339	0.672	1.05411e-148
CSGALNACT1	6.56035e-217	-0.85485	0.249	0.632	2.40116e-212
LINC00486	0	-1.20785	0.944	0.989	0

### Sheet: Immun_Age_diffgenes_cluster_2
	p_val	avg_log2FC	pct.1	pct.2	p_val_adj
SPP1	5.55523e-105	3.37004	0.425	0.117	2.03327e-100
MIF	2.41853e-33	1.00354	0.822	0.761	8.85207e-29
CXCL2	1.79129e-14	0.973432	0.423	0.336	6.55629e-10
CSTB	5.38371e-22	0.965867	0.815	0.776	1.97049e-17
RGCC	3.07393e-27	0.955909	0.423	0.285	1.12509e-22
C1QA	1.78554e-07	0.864531	0.441	0.389	0.00653526
S100A10	1.40595e-33	0.827512	0.932	0.894	5.14592e-29
CD14	1.51292e-18	0.819999	0.795	0.738	5.53743e-14
ALOX5AP	2.44454e-38	0.8112	0.591	0.415	8.94725e-34
G0S2	3.60843e-07	0.788782	0.4	0.34	0.0132072
VIM	7.76744e-13	0.777217	0.959	0.958	2.84296e-08
TSC22D3	1.47075e-49	0.762041	0.682	0.523	5.38311e-45
GAPDH	9.25834e-21	0.741649	0.977	0.969	3.38864e-16
CTSB	7.35151e-09	0.738191	0.803	0.807	0.000269073
CRIP1	8.10618e-13	0.737085	0.848	0.833	2.96694e-08
LDHA	2.03112e-17	0.728773	0.763	0.7	7.4341e-13
SLC11A1	1.32345e-49	0.672019	0.625	0.421	4.84397e-45
CD9	8.31089e-42	0.671515	0.435	0.248	3.04187e-37
CEBPD	2.33886e-33	0.656883	0.628	0.499	8.56048e-29
TAGLN2	6.83124e-28	0.647234	0.773	0.672	2.5003e-23
DBI	1.73131e-14	0.643483	0.706	0.667	6.33678e-10
ELL2	1.92998e-30	0.634165	0.537	0.403	7.0639e-26
FKBP5	3.99264e-31	0.629788	0.504	0.371	1.46134e-26
LAPTM5	1.07845e-18	0.60557	0.917	0.892	3.94725e-14
CD63	1.2515e-16	0.601034	0.864	0.817	4.58061e-12
ENO1	9.01837e-11	0.599542	0.804	0.756	3.30081e-06
MT-ND5	1.36689e-08	0.598877	0.79	0.81	0.000500296
MT-ND2	5.92359e-09	0.595587	0.945	0.947	0.000216809
CTSD	1.35996e-13	0.581887	0.755	0.704	4.9776e-09
CD99	4.03508e-34	0.579705	0.64	0.498	1.47688e-29
PLD3	1.47393e-12	0.569249	0.479	0.403	5.39474e-08
BTG1	1.93056e-35	0.564719	0.834	0.738	7.06604e-31
PELI1	1.6719e-16	0.562034	0.567	0.474	6.11933e-12
MT-CO3	8.3065e-12	0.560229	0.965	0.981	3.04026e-07
LGALS1	3.45423e-12	0.558041	0.965	0.964	1.26428e-07
TMEM176B	4.00706e-09	0.551969	0.542	0.464	0.000146663
SNX9	1.61909e-12	0.549104	0.54	0.462	5.92604e-08
ANXA2	5.65599e-09	0.545222	0.874	0.853	0.000207015
ANXA1	4.18607e-17	0.541704	0.796	0.729	1.53214e-12
TPT1	1.29665e-06	0.540967	0.982	0.972	0.0474585
RPS3A	1.07361e-16	0.537746	0.951	0.928	3.92952e-12
TPI1	6.66105e-09	0.533733	0.811	0.789	0.000243801
SLC2A3	1.40497e-27	0.530897	0.732	0.607	5.14234e-23
ATP1B3	2.24988e-07	0.528139	0.727	0.71	0.00823479
FCGR3A	1.89143e-07	0.528038	0.457	0.408	0.00692282
MT-CO1	6.41011e-09	0.524172	0.979	0.99	0.000234616
TREM1	3.95258e-30	0.499346	0.508	0.365	1.44668e-25
CEBPB	1.32298e-20	0.49416	0.83	0.767	4.84224e-16
RNASET2	7.17354e-14	0.479195	0.691	0.651	2.62559e-09
TFRC	3.35172e-15	0.476543	0.418	0.317	1.22676e-10
UQCRH	2.60719e-10	0.474843	0.704	0.657	9.54259e-06
PGK1	5.12387e-08	0.474589	0.783	0.751	0.00187539
RPLP0	4.52785e-07	0.472234	0.818	0.779	0.0165724
TSPO	7.33827e-13	0.462477	0.828	0.818	2.68588e-08
TNS3	5.44871e-11	0.45805	0.432	0.358	1.99428e-06
SNHG5	6.11185e-07	0.456577	0.688	0.635	0.02237
GSTO1	1.29244e-12	0.449749	0.768	0.724	4.73047e-08
RPS4X	4.21171e-09	0.445848	0.928	0.901	0.000154153
EIF3K	1.35638e-10	0.442851	0.734	0.693	4.9645e-06
RPS17	4.64267e-07	0.440688	0.927	0.921	0.0169926
RPS3	5.31825e-07	0.43717	0.933	0.917	0.0194653
CD81	1.22035e-13	0.436403	0.401	0.311	4.46662e-09
HMGB2	2.2243e-14	0.427648	0.434	0.333	8.14116e-10
ANKRD28	7.19321e-11	0.42387	0.414	0.344	2.63279e-06
EEF1B2	6.04621e-07	0.422571	0.691	0.655	0.0221297
RNF144B	1.6746e-23	0.421775	0.492	0.372	6.1292e-19
ATP5MD	2.72101e-08	0.420718	0.747	0.722	0.000995918
LILRB4	8.87961e-07	0.419067	0.564	0.527	0.0325003
ZFP36L2	4.50732e-09	0.417269	0.593	0.556	0.000164972
SERF2	4.36099e-11	0.415808	0.976	0.974	1.59616e-06
RPL23	7.00204e-12	0.408462	0.9	0.857	2.56282e-07
MZT2B	4.69605e-10	0.405544	0.543	0.482	1.7188e-05
UQCRB	2.92579e-08	0.399908	0.787	0.782	0.00107087
COX6C	5.22479e-07	0.399251	0.723	0.707	0.0191232
TOMM7	2.66364e-10	0.397026	0.813	0.796	9.7492e-06
OLR1	2.23464e-13	0.396459	0.475	0.396	8.17901e-09
IRAK3	9.29353e-28	0.378311	0.528	0.381	3.40153e-23
RPL7	2.76775e-08	0.376843	0.936	0.905	0.00101302
HEXA	3.70067e-12	0.376267	0.408	0.326	1.35448e-07
CD44	3.34889e-15	0.373982	0.921	0.903	1.22573e-10
PLP2	9.26134e-15	0.373453	0.533	0.435	3.38974e-10
VCAN	7.76582e-14	0.370374	0.493	0.384	2.84237e-09
ATP6V1F	4.10391e-07	0.364612	0.745	0.727	0.0150207
UPP1	4.1511e-27	0.359075	0.587	0.44	1.51934e-22
ETS2	5.08155e-23	0.355078	0.572	0.46	1.8599e-18
P4HB	4.84543e-08	0.353766	0.597	0.541	0.00177347
RPL13	7.0153e-08	0.352521	0.974	0.958	0.00256767
SGK1	1.03331e-06	0.351299	0.559	0.512	0.0378204
RAB31	5.91102e-07	0.349449	0.748	0.724	0.0216349
MS4A4A	1.19223e-09	0.347497	0.428	0.351	4.36367e-05
S100A11	5.96488e-11	0.345102	0.978	0.971	2.1832e-06
ATP6AP2	3.97695e-08	0.33897	0.629	0.593	0.0014556
FRMD4B	7.76076e-11	0.33888	0.412	0.33	2.84051e-06
VKORC1	2.63112e-18	0.334937	0.422	0.311	9.63017e-14
RABGEF1	2.8692e-09	0.333546	0.694	0.64	0.000105015
CXCR4	2.45773e-10	0.323365	0.52	0.433	8.99552e-06
MCL1	3.62687e-14	0.322321	0.861	0.837	1.32747e-09
NOP10	5.77845e-11	0.32172	0.73	0.668	2.11497e-06
APLP2	3.3991e-18	0.317243	0.654	0.558	1.2441e-13
ANAPC11	4.77716e-08	0.31691	0.543	0.493	0.00174849
NEAT1	1.0697e-07	0.315865	0.954	0.97	0.00391521
KLF4	5.11741e-07	0.315166	0.501	0.45	0.0187302
ACSL1	6.16235e-10	0.308678	0.543	0.47	2.25548e-05
HERPUD1	1.06778e-08	0.306643	0.48	0.418	0.000390817
FOXO3	1.02229e-12	0.303181	0.525	0.44	3.74167e-08
CTSA	1.44506e-06	0.302973	0.519	0.467	0.0528905
FTH1	2.63578e-10	0.301484	0.999	0.996	9.64721e-06
IQGAP2	3.0225e-07	0.301075	0.511	0.454	0.0110627
THEMIS2	1.90997e-07	0.294756	0.47	0.42	0.0069907
RHOB	2.05824e-09	0.289233	0.415	0.344	7.53336e-05
LAMTOR5	6.27298e-09	0.287888	0.544	0.483	0.000229597
HNMT	4.11478e-11	0.286091	0.43	0.347	1.50605e-06
SEC62	1.02044e-12	0.285039	0.556	0.478	3.73492e-08
SNRPE	1.51062e-07	0.278153	0.461	0.397	0.00552902
GUK1	1.879e-08	0.277225	0.71	0.654	0.000687732
GPCPD1	2.9007e-07	0.275878	0.623	0.584	0.0106168
FOSL2	1.45767e-11	0.27332	0.45	0.363	5.33523e-07
DDT	1.6774e-07	0.271823	0.499	0.446	0.00613944
RAC2	1.30502e-07	0.268292	0.51	0.442	0.00477649
COPS9	6.19312e-08	0.268056	0.54	0.476	0.00226675
DSTN	3.06322e-08	0.266582	0.402	0.336	0.00112117
BNIP3L	1.28555e-13	0.266378	0.534	0.44	4.70524e-09
RPL31	2.13049e-07	0.266128	0.939	0.935	0.0077978
COMT	4.89292e-09	0.260852	0.498	0.42	0.000179086
MRPS21	6.00124e-08	0.260186	0.483	0.424	0.00219651
MFSD1	6.32355e-07	0.259166	0.518	0.473	0.0231448
H2AFJ	9.84445e-09	0.257968	0.462	0.397	0.000360317
ZFAS1	2.11602e-10	0.256978	0.713	0.656	7.74486e-06
ARL6IP1	1.00698e-06	0.256811	0.544	0.493	0.0368566
TXNDC17	8.13056e-08	0.256171	0.431	0.366	0.00297587
LRPAP1	6.50229e-09	0.255033	0.471	0.399	0.00023799
SEM1	1.09863e-06	0.250869	0.591	0.551	0.0402109
MRPL51	4.33181e-07	0.250518	0.437	0.377	0.0158548
BID	2.10496e-11	-0.267261	0.537	0.617	7.70438e-07
IFI6	1.46622e-09	-0.267876	0.619	0.694	5.36652e-05
CST3	1.59092e-13	-0.272629	0.929	0.968	5.82293e-09
IFI30	1.61052e-08	-0.27321	0.941	0.969	0.000589466
AC103591.3	1.00506e-14	-0.2776	0.374	0.474	3.67861e-10
CLEC4A	3.89773e-14	-0.286309	0.414	0.511	1.42661e-09
PICALM	2.60139e-18	-0.293653	0.751	0.831	9.52135e-14
ETV6	1.397e-21	-0.293911	0.71	0.807	5.11316e-17
GCH1	3.59993e-22	-0.294433	0.37	0.507	1.31761e-17
UBE2E2	7.08423e-09	-0.296912	0.62	0.679	0.00025929
CROCC	2.33405e-23	-0.297957	0.346	0.488	8.54286e-19
MED13L	1.18048e-18	-0.298588	0.676	0.772	4.32067e-14
MARCKSL1	1.60848e-11	-0.29874	0.319	0.41	5.88719e-07
RNF19B	1.01334e-17	-0.299171	0.342	0.454	3.70894e-13
ARHGAP31	5.82007e-19	-0.308335	0.358	0.478	2.1302e-14
LYN	1.33778e-30	-0.331934	0.793	0.891	4.8964e-26
RPS4Y1	4.65502e-38	-0.337814	0.266	0.462	1.70379e-33
FPR3	9.75598e-08	-0.338756	0.488	0.538	0.00357079
TEX14	1.85932e-12	-0.339184	0.622	0.709	6.80531e-08
IER2	3.10427e-23	-0.342208	0.739	0.849	1.1362e-18
UTRN	1.02749e-27	-0.365224	0.556	0.69	3.76073e-23
MX2	5.87488e-20	-0.371911	0.339	0.456	2.15026e-15
IFITM2	2.7761e-12	-0.381409	0.702	0.747	1.01608e-07
CSF2RA	5.5799e-17	-0.382437	0.552	0.654	2.0423e-12
PARP14	7.9931e-20	-0.398193	0.469	0.574	2.92555e-15
PSMB9	1.18259e-25	-0.40591	0.614	0.734	4.32841e-21
LY6E	3.86277e-15	-0.407407	0.636	0.725	1.41381e-10
GBP1	2.85697e-26	-0.409223	0.364	0.503	1.04568e-21
IFI44L	1.89288e-26	-0.41023	0.285	0.428	6.92813e-22
RUNX3	3.20471e-17	-0.410567	0.301	0.412	1.17296e-12
IFITM3	1.54575e-07	-0.422868	0.755	0.738	0.0056576
PPA1	3.70759e-11	-0.42892	0.462	0.558	1.35701e-06
AC245014.3	1.74895e-36	-0.4446	0.285	0.46	6.40134e-32
IRF7	5.55719e-24	-0.44782	0.405	0.527	2.03399e-19
EPSTI1	1.99508e-27	-0.451184	0.497	0.644	7.30221e-23
LGALS2	1.49743e-40	-0.478337	0.399	0.59	5.48073e-36
SERPINB9	4.5053e-12	-0.511923	0.633	0.696	1.64898e-07
WARS	1.57962e-24	-0.539307	0.464	0.592	5.78155e-20
CALHM6	5.36757e-32	-0.541872	0.467	0.615	1.96458e-27
AC007952.4	4.74296e-42	-0.56859	0.303	0.476	1.73597e-37
MX1	1.34693e-26	-0.620763	0.337	0.471	4.9299e-22
AC253572.2	7.43508e-39	-0.64822	0.405	0.568	2.72132e-34
ISG20	6.03382e-31	-0.732751	0.368	0.516	2.20844e-26
LINC00486	6.19479e-82	-0.788388	0.898	0.969	2.26736e-77
TNFSF10	3.13249e-35	-0.819112	0.386	0.53	1.14652e-30
HLA-DRB5	5.00635e-92	-1.14461	0.47	0.776	1.83237e-87
IFITM1	1.42469e-84	-1.1519	0.185	0.422	5.2145e-80
AC020656.1	2.94947e-73	-1.21378	0.616	0.766	1.07954e-68
ISG15	3.34609e-31	-1.25504	0.63	0.73	1.2247e-26

### Sheet: Immun_Age_diffgenes_cluster_3
	p_val	avg_log2FC	pct.1	pct.2	p_val_adj
AOAH	2.69474e-09	1.51874	0.833	0.312	9.86301e-05
RPS4Y1	2.65038e-152	1.16943	0.667	0.005	9.70066e-148
GZMA	1.27812e-07	0.83052	0.722	0.209	0.00467806
PRF1	1.21694e-08	0.819251	0.667	0.17	0.000445413
ALOX5AP	5.72824e-07	0.63564	0.556	0.152	0.0209659
AC007384.1	5.60342e-08	0.476878	0.5	0.102	0.00205091
CIRBP	4.87238e-07	-1.14854	0.5	0.916	0.0178334
LINC00486	1.36842e-08	-1.27079	0.833	0.996	0.000500857
RPL6	4.43918e-07	-1.39948	0.667	0.982	0.0162479
GAPDH	4.3834e-07	-1.40124	0.611	0.927	0.0160437
RPS10	5.00207e-08	-1.59635	0.722	0.965	0.00183081

### Sheet: Immun_Age_diffgenes_cluster_4
	p_val	avg_log2FC	pct.1	pct.2	p_val_adj
FGFBP2	9.02379e-34	0.762504	0.617	0.247	3.3028e-29
CCL4	3.64897e-12	0.672765	0.709	0.492	1.33556e-07
TXNIP	7.57495e-23	0.668406	0.777	0.573	2.77251e-18
SPON2	1.94341e-29	0.607548	0.598	0.264	7.11308e-25
KLRB1	7.23158e-30	0.594324	0.834	0.517	2.64683e-25
CEMIP2	2.8822e-17	0.555626	0.526	0.316	1.05491e-12
S100A4	7.60637e-19	0.451162	0.859	0.663	2.78401e-14
CST7	6.98666e-19	0.419478	0.888	0.703	2.55719e-14
ITGB2	1.79561e-18	0.397178	0.785	0.554	6.57213e-14
CYBA	7.63161e-17	0.374702	0.945	0.862	2.79324e-12
FCGR3A	1.24571e-13	0.366393	0.535	0.318	4.55944e-09
PRF1	3.21266e-16	0.361324	0.904	0.753	1.17587e-11
PFN1	9.70411e-16	0.358555	0.963	0.881	3.5518e-11
RAP1GAP2	1.98144e-14	0.351257	0.517	0.278	7.25225e-10
FTL	1.92044e-13	0.348223	0.887	0.755	7.02899e-09
GZMA	2.15523e-13	0.348133	0.886	0.672	7.88835e-09
GZMM	3.24116e-14	0.326227	0.544	0.337	1.1863e-09
MT-CO1	6.46759e-13	0.312895	0.992	0.952	2.3672e-08
GSAP	5.84415e-10	0.301403	0.401	0.243	2.13902e-05
CCL5	1.1897e-06	0.289223	0.837	0.734	0.0435443
SYNE1	9.99721e-09	0.262925	0.49	0.32	0.000365908
MT-CO2	1.04705e-09	0.261631	0.987	0.929	3.83231e-05
LITAF	8.07625e-10	0.261187	0.648	0.471	2.95599e-05
PRMT2	3.85856e-07	0.256034	0.481	0.356	0.0141227
RPS15	9.62366e-07	-0.254383	0.979	0.946	0.0352236
NCOR1	4.80851e-07	-0.254751	0.397	0.517	0.0175996
SNHG29	4.95744e-07	-0.255429	0.463	0.588	0.0181447
PABPC1	3.50666e-08	-0.255779	0.719	0.805	0.00128347
ITGB1	1.20425e-07	-0.259703	0.352	0.481	0.00440767
CDK17	8.66944e-09	-0.259821	0.509	0.653	0.00031731
CCNI	2.72421e-07	-0.260606	0.537	0.644	0.00997088
RPS27	4.41885e-11	-0.261525	0.992	0.958	1.61734e-06
ARID4B	6.32246e-08	-0.26173	0.494	0.636	0.00231409
RPL14	1.88644e-08	-0.264141	0.939	0.941	0.000690457
RPL35A	1.57548e-07	-0.26618	0.954	0.931	0.00576642
CD69	4.05871e-10	-0.268812	0.612	0.741	1.48553e-05
CHD2	7.40095e-09	-0.270485	0.325	0.477	0.000270882
LCP2	1.24662e-08	-0.273047	0.308	0.45	0.000456275
KDM6A	1.99074e-09	-0.273104	0.35	0.5	7.28632e-05
RPL39	7.39841e-07	-0.273803	0.98	0.958	0.0270789
DDX3X	6.30132e-08	-0.27414	0.312	0.446	0.00230635
RPL18	1.84956e-07	-0.275754	0.913	0.904	0.00676956
SMCHD1	3.72029e-07	-0.275835	0.404	0.54	0.0136166
SLC38A1	2.28456e-08	-0.278381	0.378	0.508	0.000836172
HLA-A	3.55004e-12	-0.278478	0.999	1	1.29935e-07
GPBP1	1.03914e-08	-0.278545	0.351	0.487	0.000380335
RPL38	6.2842e-09	-0.278953	0.899	0.906	0.000230008
RPL37	9.60723e-08	-0.279116	0.948	0.933	0.00351634
TRA2A	8.5053e-09	-0.279533	0.413	0.552	0.000311302
GNB1	2.19265e-09	-0.281277	0.353	0.5	8.0253e-05
TNFAIP3	4.13124e-12	-0.281426	0.377	0.582	1.51208e-07
SRSF3	5.05028e-07	-0.281965	0.525	0.621	0.0184845
RPL41	3.03162e-08	-0.282331	0.992	0.967	0.0011096
RBMS1	1.76076e-10	-0.283828	0.291	0.452	6.44455e-06
MED13L	1.9212e-08	-0.284951	0.344	0.483	0.00070318
RGS1	1.23101e-15	-0.286844	0.249	0.469	4.50563e-11
UTRN	3.62727e-07	-0.289214	0.655	0.764	0.0132762
UBAC2	1.57878e-10	-0.290881	0.315	0.471	5.77848e-06
ZFAS1	2.27233e-08	-0.298996	0.419	0.55	0.000831697
BHLHE40	2.18349e-10	-0.301885	0.262	0.416	7.99178e-06
MCL1	2.13774e-10	-0.302242	0.344	0.513	7.82435e-06
TAP1	1.83761e-08	-0.305364	0.28	0.406	0.000672583
KMT2C	1.44919e-09	-0.308825	0.4	0.542	5.30418e-05
RPL24	2.52165e-09	-0.310558	0.85	0.893	9.22947e-05
EIF5A	6.21166e-08	-0.315071	0.408	0.538	0.00227353
PTMA	3.03712e-08	-0.315341	0.983	0.958	0.00111162
AKT3	5.0093e-11	-0.316054	0.407	0.579	1.83345e-06
KANSL1	2.57477e-09	-0.316533	0.441	0.584	9.42393e-05
RUNX3	2.36034e-07	-0.32119	0.566	0.684	0.00863909
HSP90AB1	2.04342e-07	-0.322195	0.397	0.513	0.00747912
TNRC6B	5.68061e-08	-0.323677	0.617	0.695	0.00207916
JARID2	1.63782e-10	-0.324642	0.311	0.462	5.99458e-06
SFMBT2	1.06222e-09	-0.325242	0.3	0.446	3.88783e-05
RPS24	3.21836e-08	-0.326929	0.946	0.923	0.00117795
LDLRAD4	4.97552e-09	-0.328014	0.288	0.427	0.000182109
PPP1R16B	8.2723e-09	-0.330861	0.493	0.617	0.000302775
HSPA8	1.17531e-07	-0.332016	0.533	0.655	0.00430175
GAS5	5.51167e-10	-0.333065	0.383	0.533	2.01733e-05
IL2RB	9.57511e-08	-0.33361	0.539	0.655	0.00350459
RPS12	4.25504e-09	-0.334479	0.975	0.948	0.000155739
RPL13A	9.72519e-14	-0.336503	0.983	0.967	3.55951e-09
APOBEC3G	6.16728e-09	-0.336673	0.54	0.661	0.000225729
RPS25	2.06866e-12	-0.336897	0.951	0.939	7.57149e-08
RPS6KA3	2.1357e-09	-0.337626	0.312	0.458	7.81686e-05
DRAP1	2.19811e-08	-0.339565	0.432	0.552	0.000804528
RPL36A	8.49268e-07	-0.342627	0.858	0.874	0.0310841
RPS29	9.58861e-16	-0.343814	0.987	0.964	3.50953e-11
CD48	2.47078e-09	-0.345833	0.454	0.582	9.0433e-05
KMT2E	1.42777e-13	-0.345906	0.526	0.695	5.22578e-09
PTK2B	4.21704e-10	-0.346473	0.285	0.433	1.54348e-05
NR3C1	5.85081e-11	-0.353572	0.396	0.548	2.14146e-06
IFI16	5.06776e-07	-0.354102	0.488	0.571	0.0185485
RPLP1	1.05377e-10	-0.354885	0.99	0.952	3.85692e-06
CDC42SE2	1.33153e-08	-0.357353	0.676	0.757	0.000487353
RPS15A	2.15779e-12	-0.358244	0.975	0.952	7.89773e-08
NME2	5.84011e-07	-0.358552	0.402	0.515	0.0213754
ADAR	2.42414e-17	-0.36417	0.24	0.446	8.87259e-13
SEMA4D	2.05896e-12	-0.36433	0.293	0.464	7.536e-08
CD96	9.09689e-10	-0.366601	0.504	0.628	3.32955e-05
IFITM2	2.02746e-08	-0.370692	0.854	0.9	0.000742071
PRKX	1.61514e-11	-0.374088	0.334	0.506	5.91159e-07
CRIP1	6.88729e-09	-0.375767	0.66	0.762	0.000252082
RPL28	1.91855e-14	-0.377542	0.973	0.964	7.02208e-10
H3F3B	2.71715e-11	-0.377624	0.926	0.927	9.94504e-07
DNAJA1	4.78074e-14	-0.379807	0.275	0.458	1.7498e-09
B4GALT1	3.26997e-10	-0.380063	0.4	0.548	1.19684e-05
GAS7	3.1077e-15	-0.380624	0.304	0.506	1.13745e-10
LDHA	3.94707e-12	-0.385696	0.496	0.64	1.44467e-07
EML4	2.17717e-12	-0.401113	0.317	0.494	7.96866e-08
LYST	1.94501e-11	-0.402836	0.343	0.508	7.11892e-07
ZC3HAV1	1.70111e-11	-0.404443	0.451	0.605	6.22622e-07
STK17B	4.96082e-16	-0.405792	0.564	0.753	1.81571e-11
RPL36	2.32925e-14	-0.406194	0.937	0.933	8.5253e-10
USP15	3.12825e-15	-0.406739	0.442	0.632	1.14497e-10
ZBTB20	1.86448e-10	-0.410771	0.559	0.68	6.8242e-06
SHFL	3.39085e-17	-0.416375	0.231	0.433	1.24108e-12
SP110	5.08193e-17	-0.416785	0.267	0.469	1.86004e-12
TNFRSF18	1.1924e-07	-0.416907	0.348	0.462	0.0043643
DOCK8	1.02427e-09	-0.421337	0.528	0.634	3.74892e-05
ETV6	1.37029e-16	-0.428727	0.238	0.433	5.01542e-12
SMURF2	4.57825e-21	-0.429674	0.217	0.446	1.67569e-16
DOCK10	6.25463e-16	-0.43597	0.509	0.684	2.28926e-11
SELL	2.64879e-17	-0.437642	0.239	0.454	9.69484e-13
STK17A	4.42435e-17	-0.44273	0.543	0.732	1.61936e-12
ADGRE5	5.70591e-10	-0.443861	0.66	0.766	2.08842e-05
PSMB9	3.67372e-13	-0.447303	0.576	0.692	1.34462e-08
TYMP	1.00298e-25	-0.448976	0.164	0.416	3.67103e-21
PARP14	7.28221e-19	-0.461912	0.243	0.458	2.66536e-14
JMJD1C	7.686e-15	-0.464696	0.308	0.5	2.81315e-10
KLF6	5.58886e-17	-0.470199	0.45	0.663	2.04558e-12
NT5C3A	1.24053e-19	-0.477418	0.244	0.464	4.54046e-15
RPS10	2.08657e-18	-0.503669	0.762	0.87	7.63706e-14
SIK3	4.32746e-17	-0.510269	0.525	0.705	1.58389e-12
EIF2AK2	5.03222e-31	-0.524524	0.172	0.45	1.84184e-26
RPS26	4.98206e-22	-0.524753	0.816	0.906	1.82348e-17
XCL1	5.93205e-21	-0.532104	0.246	0.492	2.17119e-16
HIF1A	2.65143e-23	-0.537623	0.285	0.529	9.70449e-19
RNF213	5.9901e-14	-0.544104	0.501	0.653	2.19243e-09
TRDC	1.59913e-17	-0.547703	0.566	0.741	5.85297e-13
TMEM123	1.72203e-29	-0.553689	0.224	0.502	6.30281e-25
MBNL1	2.67982e-20	-0.556883	0.747	0.864	9.80842e-16
XCL2	1.23106e-23	-0.58972	0.342	0.603	4.50581e-19
HLA-B	1.1923e-37	-0.596984	0.994	0.998	4.36392e-33
LINC01871	2.95105e-10	-0.601422	0.32	0.458	1.08011e-05
SP100	6.77964e-26	-0.606539	0.478	0.703	2.48141e-21
COTL1	1.95585e-26	-0.621904	0.174	0.437	7.1586e-22
BST2	1.03842e-29	-0.630846	0.404	0.672	3.80073e-25
BACH2	6.02878e-28	-0.651843	0.256	0.533	2.20659e-23
MAML2	4.13905e-24	-0.658401	0.302	0.559	1.51493e-19
IFITM3	6.94754e-19	-0.662756	0.23	0.435	2.54287e-14
KLRC1	4.78769e-19	-0.670702	0.41	0.628	1.75234e-14
VIM	5.63846e-26	-0.675522	0.459	0.707	2.06373e-21
LINC00996	1.21241e-35	-0.697341	0.122	0.408	4.43756e-31
JUN	3.19048e-18	-0.709727	0.509	0.718	1.16775e-13
MX2	1.88604e-44	-0.717747	0.092	0.402	6.90311e-40
CD2	2.04296e-34	-0.727006	0.335	0.663	7.47743e-30
TNFSF10	3.53006e-33	-0.749379	0.136	0.406	1.29204e-28
FOS	3.46364e-28	-0.763695	0.524	0.78	1.26773e-23
IRF7	3.69966e-49	-0.765311	0.139	0.49	1.35411e-44
ISG20	1.06169e-21	-0.770342	0.471	0.649	3.8859e-17
CASK	2.84558e-39	-0.781928	0.177	0.496	1.04151e-34
LY6E	2.4048e-44	-0.922547	0.57	0.828	8.80182e-40
CD44	1.05777e-50	-1.04245	0.467	0.799	3.87154e-46
MX1	4.02079e-60	-1.06745	0.109	0.498	1.47165e-55
EPSTI1	3.27293e-65	-1.09104	0.172	0.582	1.19793e-60
LINC00486	3.88554e-97	-1.13845	0.911	0.996	1.42215e-92
IFI6	1.80708e-54	-1.15011	0.204	0.594	6.61409e-50
IFI44L	4.61268e-92	-1.25807	0.07	0.559	1.68829e-87
IFITM1	5.32079e-85	-1.37256	0.434	0.866	1.94746e-80
ISG15	2.19799e-52	-1.62335	0.311	0.655	8.04485e-48

### Sheet: Immun_Age_diffgenes_cluster_5
	p_val	avg_log2FC	pct.1	pct.2	p_val_adj
TSC22D3	6.08295e-25	0.800498	0.84	0.699	2.22642e-20
PELI1	2.82673e-17	0.788703	0.516	0.3	1.03461e-12
TXNIP	9.51325e-27	0.75882	0.724	0.493	3.48195e-22
HLA-DQA1	1.09456e-15	0.657901	0.92	0.879	4.0062e-11
CRIP1	1.03084e-06	0.578692	0.74	0.684	0.0377296
SMAP2	1.79659e-23	0.557135	0.667	0.413	6.5757e-19
DUSP1	2.43697e-07	0.539135	0.758	0.647	0.00891957
HLA-DRB1	2.69426e-14	0.517546	0.966	0.943	9.86128e-10
FOSB	4.58983e-08	0.452282	0.466	0.329	0.00167993
ZFP36L2	1.2415e-11	0.416856	0.573	0.405	4.54403e-07
S100A4	6.13695e-09	0.407196	0.489	0.343	0.000224618
SRGN	2.19703e-07	0.373366	0.482	0.356	0.00804136
HLA-DQB1	5.10362e-08	0.366171	0.936	0.913	0.00186798
TAGLN2	9.02803e-07	0.364988	0.571	0.467	0.0330435
CD74	6.84165e-12	0.36291	0.991	0.992	2.50411e-07
CCND3	2.04281e-12	0.353473	0.626	0.414	7.47689e-08
KLF2	1.98126e-07	0.342285	0.555	0.411	0.0072516
CXCR4	5.23704e-07	0.332675	0.779	0.692	0.0191681
PDE7A	8.39005e-11	0.32933	0.589	0.411	3.07084e-06
CYBA	3.50888e-08	0.296518	0.927	0.862	0.00128429
HLA-DRA	5.27035e-08	0.294473	0.977	0.978	0.001929
ATP2B1	5.03837e-07	0.287393	0.658	0.551	0.0184409
ARHGAP24	2.88143e-10	0.285906	0.785	0.623	1.05463e-05
CD99	2.11513e-07	0.261446	0.562	0.409	0.00774157
ARPC1B	1.30256e-06	0.259532	0.676	0.534	0.0476751
STAT1	5.14289e-07	-0.327113	0.279	0.402	0.0188235
GRB2	1.21007e-08	-0.328097	0.482	0.614	0.000442896
EML4	1.1748e-10	-0.368911	0.507	0.667	4.2999e-06
PPP1R16B	5.14491e-10	-0.370942	0.58	0.742	1.88309e-05
RPS4Y1	2.6491e-09	-0.378266	0.24	0.403	9.69599e-05
IFITM2	6.55329e-09	-0.429561	0.457	0.574	0.000239857
PLEKHG1	6.47911e-09	-0.441837	0.395	0.536	0.000237142
ZNF331	1.14594e-06	-0.473644	0.311	0.451	0.0419426
RPS26	1.24143e-26	-0.531137	0.632	0.834	4.54376e-22
EPSTI1	1.94649e-10	-0.598771	0.349	0.49	7.12436e-06
ISG15	1.09726e-10	-0.854864	0.263	0.413	4.01609e-06
LINC00486	4.42637e-75	-0.936913	0.945	0.996	1.62009e-70

### Sheet: Immun_Age_diffgenes_cluster_6
	p_val	avg_log2FC	pct.1	pct.2	p_val_adj
CCL5	7.52569e-14	1.60407	0.5	0.021	2.75448e-09
ZBTB20	2.51192e-09	1.37794	1	0.162	9.19389e-05
DYNLL1	1.18385e-16	1.06009	0.667	0.033	4.33302e-12
IRF4	1.70475e-11	0.989946	0.667	0.048	6.23957e-07
IL7R	4.00174e-27	0.9855	0.5	0.009	1.46468e-22
IGHGP	1.1868e-33	0.861774	0.5	0.006	4.34379e-29
SUMF1	6.3606e-07	0.844722	0.667	0.088	0.0232804
FKBP3	1.17038e-08	0.815575	0.5	0.039	0.000428371
BABAM2	2.5756e-07	0.796467	0.833	0.124	0.00942696
BBS9	2.40198e-18	0.713477	0.5	0.015	8.79149e-14
KIAA0930	3.53602e-08	0.671094	0.5	0.04	0.00129422
LRBA	9.33456e-08	0.658963	0.5	0.043	0.00341654
CAMK2D	4.85912e-07	0.653795	0.5	0.048	0.0177849
GSDMD	7.79227e-10	0.645223	0.667	0.057	2.85205e-05
MRPS6	2.06704e-07	0.613105	0.667	0.077	0.00756558
AC023480.1	1.27962e-24	0.570463	0.5	0.01	4.68353e-20
FLVCR1	9.15476e-14	0.552541	0.5	0.021	3.35074e-09
HIBCH	4.61052e-12	0.548983	0.5	0.025	1.6875e-07
DEAF1	1.57464e-12	0.547208	0.5	0.024	5.76335e-08
MTG1	1.57465e-12	0.545434	0.5	0.024	5.76337e-08
AHSA1	3.8993e-11	0.545434	0.5	0.028	1.42718e-06
SCFD2	1.19466e-10	0.538362	0.5	0.029	4.37258e-06
UROD	1.35876e-09	0.533081	0.5	0.033	4.97319e-05
WAKMAR2	6.39788e-10	0.531325	0.5	0.032	2.34169e-05
ZBTB38	3.18596e-10	0.529571	0.5	0.03	1.16609e-05
AKR1B1	9.39193e-09	0.527819	0.5	0.037	0.000343754
SMIM27	2.78443e-08	0.527819	0.5	0.039	0.00101913
ARL6IP6	7.96951e-08	0.522576	0.5	0.042	0.00291692
DISC1	4.78088e-07	0.510416	0.5	0.047	0.0174985
OAS1	9.95886e-07	0.508687	0.5	0.049	0.0364504

### Sheet: Immun_Age_diffgenes_cluster_7
	p_val	avg_log2FC	pct.1	pct.2	p_val_adj
AREG	2.41197e-20	2.01446	0.588	0.227	8.82806e-16
PTGDS	7.27747e-07	1.18487	0.479	0.29	0.0266363
ZNF331	1.69109e-07	1.10114	0.71	0.524	0.00618957
ZFP36L2	4.07151e-16	1.06796	0.798	0.584	1.49021e-11
TSC22D3	1.64988e-11	0.9479	0.735	0.524	6.03874e-07
RASD1	3.30399e-12	0.928971	0.416	0.145	1.20929e-07
SYTL3	6.04307e-17	0.895624	0.454	0.13	2.21182e-12
DDIT4	7.02223e-16	0.88985	0.718	0.387	2.57021e-11
DSTN	1.14716e-13	0.859011	0.798	0.572	4.19873e-09
AKAP13	5.28268e-14	0.805676	0.975	0.926	1.93351e-09
CXCR4	4.35423e-14	0.797707	0.937	0.848	1.59369e-09
ARHGAP24	4.34074e-18	0.743851	0.571	0.186	1.58875e-13
IRF4	9.77094e-08	0.72472	0.849	0.732	0.00357626
NR4A3	8.98498e-07	0.677687	0.71	0.517	0.0328859
FAM160A1	2.04225e-09	0.653547	0.819	0.654	7.47482e-05
SOX4	8.14337e-07	0.600967	0.718	0.517	0.0298056
AC021594.2	6.18525e-14	0.587277	0.429	0.13	2.26386e-09
AC087286.2	3.05982e-09	0.58165	0.63	0.398	0.000111992
PFKFB3	5.40338e-08	0.529353	0.613	0.39	0.00197769
GABPB1-AS1	4.11055e-13	0.512412	0.471	0.182	1.5045e-08
GRASP	6.89044e-10	0.493782	0.479	0.23	2.52197e-05
OTULINL	1.69687e-07	0.479111	0.559	0.353	0.00621072
CXCR3	6.94551e-07	0.475669	0.752	0.599	0.0254213
AC023590.1	1.49402e-07	0.473671	0.794	0.639	0.00546826
CELF2	2.53342e-07	0.45113	0.937	0.807	0.00927258
SUSD6	2.29553e-07	0.432442	0.613	0.413	0.00840187
PFKFB2	2.91216e-07	0.430921	0.466	0.271	0.0106588
IGKC	1.88218e-09	0.411725	0.966	0.617	6.88897e-05
GRAMD1B	6.13202e-07	-0.356202	0.731	0.855	0.0224438
PIK3AP1	1.18022e-06	-0.383976	0.584	0.77	0.0431974
FCHSD2	4.94675e-08	-0.411309	0.996	0.989	0.00181056
SAMD9L	1.20584e-06	-0.459607	0.303	0.498	0.0441348
TAP1	4.63751e-08	-0.473413	0.58	0.751	0.00169737
UBE2L6	8.87909e-07	-0.475432	0.538	0.691	0.0324984
HLA-B	8.51056e-11	-0.478588	1	1	3.11495e-06
STAT1	9.65621e-08	-0.489888	0.672	0.822	0.00353427
LY6E	1.34048e-06	-0.49547	0.613	0.796	0.0490628
IFI44	4.25411e-09	-0.498811	0.319	0.543	0.000155705
BST2	4.31815e-07	-0.50436	0.874	0.911	0.0158049
NT5C3A	9.80007e-09	-0.522438	0.387	0.606	0.000358692
CD38	6.93073e-13	-0.579485	0.286	0.584	2.53672e-08
PARP14	4.60419e-09	-0.581068	0.378	0.572	0.000168518
MX1	2.61836e-07	-0.619201	0.782	0.822	0.00958345
PSMB9	5.65998e-12	-0.630336	0.609	0.818	2.07161e-07
AC253572.2	1.07564e-07	-0.634854	0.584	0.751	0.00393695
OAS1	6.27355e-09	-0.662376	0.441	0.625	0.000229618
EPSTI1	3.99636e-10	-0.718591	0.483	0.669	1.46271e-05
IFI44L	2.08178e-11	-0.726695	0.697	0.829	7.61952e-07
ISG20	4.25625e-08	-0.768143	0.685	0.77	0.00155783
HLA-DRB5	1.80419e-12	-0.826853	0.618	0.862	6.60351e-08
LINC00486	1.43097e-32	-0.897076	0.979	0.996	5.23748e-28
ISG15	3.29639e-17	-1.21681	0.559	0.807	1.20651e-12

### Sheet: Immun_Age_diffgenes_cluster_8
	p_val	avg_log2FC	pct.1	pct.2	p_val_adj
GNLY	6.88802e-26	2.61907	0.706	0.202	2.52109e-21
CCL5	3.18516e-26	2.2136	0.812	0.351	1.1658e-21
GZMB	1.35998e-28	1.73111	0.669	0.111	4.97766e-24
GZMA	5.66241e-33	1.70402	0.756	0.163	2.0725e-28
CCL4	7.06617e-23	1.6193	0.613	0.139	2.58629e-18
NKG7	4.33302e-24	1.46347	0.662	0.159	1.58593e-19
CCL4L2	3.22971e-21	1.31438	0.481	0.058	1.18211e-16
LGALS1	1.53279e-17	1.25329	0.787	0.428	5.61018e-13
HLA-DRB1	1.07298e-22	1.21408	0.694	0.226	3.92723e-18
LINC02446	2.20948e-12	1.19239	0.406	0.101	8.08691e-08
IFNG	8.46732e-13	1.19218	0.5	0.154	3.09912e-08
HLA-DRA	3.8704e-18	1.12828	0.594	0.178	1.41661e-13
CTSW	7.95501e-21	0.969351	0.556	0.111	2.91161e-16
GZMH	1.34944e-21	0.955013	0.431	0.024	4.9391e-17
HLA-DPA1	5.55327e-19	0.893085	0.65	0.212	2.03255e-14
CD74	2.84024e-13	0.882909	0.844	0.587	1.03956e-08
GAPDH	2.07726e-07	0.854582	0.906	0.865	0.00760297
CKLF	2.01096e-12	0.854303	0.556	0.24	7.36032e-08
HLA-DQA1	1.14963e-13	0.784616	0.412	0.087	4.20775e-09
PRF1	7.19313e-15	0.749667	0.425	0.082	2.63276e-10
KLRD1	1.35746e-16	0.730497	0.412	0.058	4.96845e-12
LAG3	1.59825e-13	0.710749	0.462	0.115	5.84975e-09
SH3BGRL3	1.45177e-06	0.660414	0.863	0.798	0.0531362
CTSD	7.13307e-13	0.632829	0.45	0.125	2.61078e-08
HLA-DPB1	1.52024e-11	0.630838	0.55	0.231	5.56424e-07
CST7	4.04681e-13	0.606658	0.569	0.216	1.48117e-08
HLA-DQB1	3.10011e-10	0.603866	0.506	0.212	1.13467e-05
GNPTAB	1.85542e-12	0.5763	0.45	0.125	6.79104e-08
CTSC	2.07089e-08	0.57306	0.512	0.24	0.000757967
LINC01871	2.08211e-11	0.561786	0.419	0.115	7.62074e-07
RBPJ	1.35176e-07	0.558808	0.556	0.303	0.00494757
ITGAE	1.77193e-12	0.551626	0.438	0.115	6.48544e-08
PTPN22	6.81202e-08	0.534752	0.556	0.288	0.00249327
CD96	3.3164e-08	0.484005	0.537	0.264	0.00121383
RAB27A	2.03856e-07	0.475085	0.431	0.202	0.00746132
C12orf75	3.77738e-08	0.401232	0.4	0.149	0.00138256
CYTOR	3.08236e-07	0.390551	0.613	0.361	0.0112817
RPL8	1.64777e-07	-0.329472	0.925	0.966	0.00603099
PRKCA	3.23069e-07	-0.397945	0.188	0.442	0.0118247
BCL11B	2.34121e-07	-0.404336	0.244	0.519	0.00856907
LTB	9.14437e-07	-0.40558	0.238	0.495	0.0334693
CCND3	1.368e-06	-0.406415	0.206	0.452	0.0500703
RPL7A	5.31079e-07	-0.408801	0.85	0.938	0.019438
ETV6	3.80052e-07	-0.414197	0.194	0.433	0.0139103
EEF2	1.72483e-07	-0.415037	0.506	0.745	0.00631304
RPS17	1.37195e-06	-0.422943	0.9	0.942	0.0502146
CDC14A	1.2763e-06	-0.436394	0.338	0.591	0.0467139
HSPD1	2.83321e-08	-0.441977	0.65	0.856	0.00103698
RPL17	1.05903e-06	-0.448411	0.912	0.957	0.0387617
TNFAIP8	5.9967e-09	-0.479874	0.294	0.596	0.000219485
RPL41	2.31129e-10	-0.48159	0.969	0.986	8.45956e-06
SSH2	3.96421e-07	-0.497871	0.362	0.62	0.0145094
RPL29	6.76732e-08	-0.502634	0.912	0.933	0.00247691
NOP53	2.36218e-07	-0.503596	0.431	0.673	0.00864581
CYTH1	1.23492e-08	-0.504593	0.219	0.505	0.000451994
CREM	6.45831e-07	-0.507497	0.394	0.63	0.0236381
RPS4X	1.02882e-08	-0.508226	0.931	0.966	0.000376557
RPL10A	8.96086e-08	-0.511053	0.875	0.923	0.00327976
RPL27	1.39437e-07	-0.512802	0.856	0.928	0.00510352
RPS5	1.0125e-08	-0.516207	0.769	0.904	0.000370586
STAT1	7.26877e-09	-0.525911	0.169	0.442	0.000266044
SNHG29	3.13283e-09	-0.527394	0.431	0.707	0.000114665
SOD2	8.31337e-08	-0.540238	0.206	0.462	0.00304278
BICDL1	6.84531e-08	-0.540508	0.262	0.524	0.00250545
SMCHD1	7.92928e-07	-0.541318	0.575	0.793	0.0290219
RPL37A	4.89173e-10	-0.553868	0.912	0.966	1.79042e-05
RPS2	4.39111e-11	-0.554416	0.956	0.971	1.60719e-06
MT-CO2	1.36525e-08	-0.5563	0.787	0.918	0.000499696
SNHG6	2.52959e-08	-0.557358	0.419	0.644	0.000925855
CAMK1D	4.33348e-12	-0.560734	0.125	0.452	1.5861e-07
RPLP0	3.0957e-13	-0.564905	0.7	0.918	1.13306e-08
RPS15A	2.59643e-11	-0.57326	0.956	0.976	9.50318e-07
RPS9	1.64479e-10	-0.576192	0.912	0.947	6.0201e-06
TOMM7	5.04428e-09	-0.576541	0.55	0.808	0.000184626
EEF1B2	6.95148e-08	-0.582032	0.4	0.639	0.00254431
RPL23A	6.44202e-10	-0.590294	0.944	0.976	2.35784e-05
TMEM123	1.08775e-13	-0.593199	0.188	0.572	3.98128e-09
RPL22	2.00819e-08	-0.593474	0.731	0.861	0.000735019
RPL18A	1.47498e-10	-0.595815	0.938	0.962	5.39857e-06
RPL35	1.77475e-12	-0.595897	0.887	0.981	6.49577e-08
RPL12	9.42441e-10	-0.597336	0.912	0.962	3.44943e-05
ANK3	2.28242e-09	-0.601589	0.188	0.486	8.3539e-05
RPL26	4.94017e-12	-0.601811	0.963	0.957	1.80815e-07
RPL27A	3.57168e-11	-0.606228	0.95	0.981	1.30727e-06
ZNF331	2.8482e-09	-0.610348	0.256	0.567	0.000104247
RPL13	5.82875e-11	-0.611488	0.956	0.976	2.13338e-06
RPS21	3.36743e-13	-0.617407	0.831	0.952	1.23251e-08
LMNA	1.43892e-09	-0.618033	0.144	0.438	5.26658e-05
PPP2R5C	2.13857e-08	-0.618307	0.331	0.567	0.000782737
DENND4A	1.84747e-08	-0.618964	0.412	0.683	0.000676192
RPL4	5.08732e-09	-0.623094	0.675	0.817	0.000186201
MT-ATP6	2.21362e-10	-0.627282	0.762	0.894	8.10208e-06
MALAT1	1.62469e-18	-0.627818	1	1	5.94653e-14
RPS16	4.85518e-11	-0.634242	0.869	0.962	1.77704e-06
RPL18	2.50387e-10	-0.634545	0.869	0.947	9.16443e-06
TMEM131L	7.74449e-10	-0.635564	0.231	0.519	2.83456e-05
RPL19	6.48844e-13	-0.636782	0.925	0.971	2.37483e-08
CDC42SE2	6.33554e-10	-0.644678	0.706	0.894	2.31887e-05
RPS20	8.79069e-11	-0.651014	0.875	0.947	3.21748e-06
RPS3	6.54545e-14	-0.660287	0.931	0.971	2.3957e-09
EEF1G	6.14931e-11	-0.66565	0.713	0.913	2.25071e-06
SERINC5	6.52388e-10	-0.666522	0.188	0.481	2.38781e-05
RAB11A	6.15122e-08	-0.666548	0.631	0.808	0.00225141
GAS5	4.1531e-09	-0.669758	0.588	0.745	0.000152007
ZFP36	4.24614e-07	-0.669898	0.4	0.649	0.0155413
RPS14	2.2191e-12	-0.687808	0.95	0.966	8.12214e-08
ABCC1	1.85672e-11	-0.687931	0.294	0.635	6.79579e-07
RPL5	1.62292e-13	-0.694195	0.738	0.875	5.94005e-09
RPL35A	3.24556e-14	-0.701505	0.95	0.957	1.18791e-09
RPL36A	8.69387e-11	-0.7041	0.9	0.947	3.18204e-06
RPL14	7.65836e-14	-0.707926	0.894	0.962	2.80303e-09
RPS18	1.23174e-12	-0.7087	0.95	0.981	4.50829e-08
RPL37	2.14221e-14	-0.710664	0.931	0.966	7.8407e-10
RPL3	8.40373e-13	-0.71195	0.912	0.966	3.07585e-08
MT-ND1	1.84015e-12	-0.714138	0.369	0.721	6.73514e-08
RPL31	5.98027e-13	-0.716941	0.906	0.966	2.18884e-08
RPLP2	1.33364e-13	-0.718502	0.925	0.986	4.88124e-09
ZC3HAV1	7.86137e-09	-0.721024	0.613	0.812	0.000287734
TSPYL2	6.01111e-09	-0.723669	0.256	0.534	0.000220012
RPL7	2.17155e-13	-0.727699	0.863	0.952	7.94809e-09
RPL38	4.22703e-13	-0.728698	0.875	0.957	1.54713e-08
IFITM1	1.04068e-08	-0.733698	0.206	0.476	0.000380901
RPS28	1.48187e-14	-0.733935	0.938	0.976	5.42381e-10
EML4	3.13739e-11	-0.738022	0.525	0.779	1.14832e-06
RPS23	1.78382e-14	-0.739982	0.887	0.966	6.52895e-10
RPS3A	3.34525e-13	-0.745212	0.906	0.947	1.22439e-08
RPS8	9.64513e-13	-0.752065	0.881	0.947	3.53021e-08
RPL13A	2.41398e-14	-0.75548	0.95	0.986	8.83539e-10
FTH1	1.43985e-12	-0.755689	0.787	0.933	5.27e-08
DUSP1	1.61714e-08	-0.76155	0.556	0.803	0.000591889
MT-ND4	3.21172e-17	-0.764627	0.794	0.942	1.17552e-12
ANKRD12	1.81431e-13	-0.76723	0.381	0.716	6.64055e-09
RPS27A	6.74984e-15	-0.779863	0.95	0.971	2.47051e-10
TPT1	8.45696e-12	-0.792572	0.912	0.942	3.09533e-07
LINC00486	4.16936e-16	-0.796796	0.881	0.986	1.52603e-11
IL7R	2.76344e-14	-0.803818	0.15	0.524	1.01145e-09
RPS25	4.34216e-17	-0.804763	0.919	0.971	1.58928e-12
RPL11	7.84823e-17	-0.835829	0.931	0.966	2.87253e-12
RPL10	4.64915e-15	-0.857136	0.95	0.986	1.70164e-10
RPL39	4.62637e-18	-0.862798	0.95	0.971	1.6933e-13
RPL36	1.37223e-20	-0.863671	0.931	0.976	5.02251e-16
UBB	8.50744e-07	-0.894402	0.906	0.928	0.0311381
RPS6	4.53871e-18	-0.895394	0.95	0.971	1.66121e-13
RPL9	2.04872e-18	-0.905816	0.844	0.966	7.49851e-14
RPS29	1.04191e-23	-0.914676	0.95	0.971	3.8135e-19
HSPA8	6.15181e-10	-0.917452	0.812	0.933	2.25163e-05
RPL32	7.26624e-21	-0.920657	0.944	0.981	2.65952e-16
SARAF	2.67683e-16	-0.932012	0.588	0.861	9.79748e-12
RPL30	3.36344e-20	-0.936434	0.875	0.971	1.23105e-15
RPS27	9.00245e-22	-0.948296	0.975	0.981	3.29499e-17
RPL21	5.62759e-20	-0.949148	0.95	0.981	2.05976e-15
RPS13	1.29295e-18	-0.959905	0.894	0.966	4.73234e-14
SAT1	2.00831e-11	-0.963615	0.494	0.784	7.35062e-07
RPS12	1.43835e-19	-0.975035	0.95	0.981	5.26452e-15
RPL34	2.41087e-20	-0.992877	0.95	0.976	8.82404e-16
MT-ND2	5.40804e-17	-1.03569	0.606	0.885	1.9794e-12
KLF2	1.58281e-23	-1.06895	0.044	0.548	5.79323e-19
FOS	2.23272e-08	-1.07057	0.444	0.659	0.000817197
MT-CYB	1.03694e-19	-1.07664	0.556	0.889	3.79531e-15
PABPC1	2.89428e-16	-1.12056	0.613	0.861	1.05933e-11
RPS10	1.36733e-24	-1.1306	0.544	0.913	5.00458e-20
EEF1A1	4.8757e-21	-1.14318	0.938	0.981	1.78456e-16
JUNB	5.71873e-12	-1.15907	0.519	0.784	2.09311e-07
MT-CO3	6.3387e-20	-1.19418	0.65	0.904	2.32003e-15
MT-ND3	2.5771e-24	-1.2777	0.575	0.913	9.43244e-20

### Sheet: Immun_Age_diffgenes_cluster_9
	p_val	avg_log2FC	pct.1	pct.2	p_val_adj
ENOX1	5.48654e-08	0.931599	0.73	0.521	0.00200813
ADAM12	3.06606e-09	0.856072	0.743	0.455	0.000112221
RNF144B	1.3914e-11	0.801071	0.932	0.745	5.09265e-07
TSC22D3	8.34595e-07	0.638601	0.709	0.497	0.030547
CEBPD	1.19848e-06	0.57039	0.466	0.224	0.0438656
FGD4	1.41722e-06	0.547103	0.527	0.261	0.0518718
CST3	1.19062e-07	-0.422116	0.77	0.927	0.00435778
HAPLN3	3.49651e-07	-0.438982	0.426	0.703	0.0127976
CD274	2.88748e-07	-0.501303	0.615	0.842	0.0105685
SPRED2	1.61666e-07	-0.550739	0.649	0.824	0.00591715
TXN	1.60914e-08	-0.630499	0.993	1	0.000588962
TNFAIP8	2.29466e-07	-0.643144	0.777	0.945	0.0083987
CD86	1.99064e-07	-0.653695	0.878	0.964	0.00728595
STAT1	3.31534e-07	-0.683065	0.48	0.721	0.0121345
IRF7	2.66335e-08	-0.737638	0.365	0.648	0.000974814
GADD45B	3.87337e-09	-0.789471	0.628	0.861	0.000141769
SAT1	2.68241e-07	-0.820025	1	0.994	0.00981789
ABHD3	5.02426e-08	-0.84625	0.311	0.576	0.00183893
MTHFD2	4.9908e-08	-0.862466	0.75	0.915	0.00182668
MX1	7.44467e-09	-0.907261	0.243	0.539	0.000272482
IRF8	1.05157e-08	-0.912256	0.385	0.667	0.000384887
SERPINB9	3.95886e-08	-0.918822	0.764	0.891	0.00144898
LINC00486	1.08349e-14	-0.975401	0.966	0.994	3.96567e-10
HLA-DRB5	5.07174e-11	-1.22084	0.541	0.897	1.85631e-06
ISG15	8.1723e-10	-1.46286	0.439	0.721	2.99115e-05
CXCL10	1.94363e-08	-1.46649	0.223	0.527	0.000711389

### Sheet: Immun_Age_diffgenes_cluster_10
	p_val	avg_log2FC	pct.1	pct.2	p_val_adj
AREG	4.94091e-13	2.01158	0.805	0.217	1.80842e-08
TSC22D3	3.97617e-13	1.42069	0.917	0.583	1.45532e-08
SYTL3	1.8454e-07	0.998813	0.842	0.567	0.00675435
ZFP36L2	3.97743e-08	0.926376	0.677	0.25	0.00145578
TDRD3	6.53521e-07	0.787478	0.504	0.15	0.0239195
LINC00486	1.67321e-10	-1.22412	0.902	0.983	6.1241e-06

### Sheet: Immun_Age_diffgenes_cluster_11
	p_val	avg_log2FC	pct.1	pct.2	p_val_adj
TSC22D3	8.90815e-09	1.28107	0.919	0.717	0.000326047
LINC00486	3.17133e-09	-1.01765	1	0.981	0.000116074
PLAC8	5.52212e-08	-1.37462	0.18	0.566	0.00202115
AC020656.1	2.45228e-08	-1.5428	0.649	0.962	0.000897559
