## Supplemental Table 2 for "Age-associated transcriptional programs in tumor-associated macrophages are associated with tumor progression in HPV-negative oral cancer"

### Sheet: macrophage.markers
	p_val	avg_log2FC	pct.1	pct.2	p_val_adj	cluster	gene
HLA-DPB1	2.47311e-87	0.843025	0.931	0.756	7.27464e-83	0	HLA-DPB1
HLA-DRB5	1.95531e-85	0.896393	0.706	0.459	5.75154e-81	0	HLA-DRB5
ETV6	2.19714e-85	0.640419	0.812	0.615	6.46289e-81	0	ETV6
PPA1	7.66104e-83	0.811185	0.571	0.319	2.25349e-78	0	PPA1
IFITM3	2.235e-81	0.939757	0.794	0.622	6.57424e-77	0	IFITM3
CST3	7.86601e-68	0.580264	0.966	0.929	2.31379e-63	0	CST3
HLA-DPA1	1.35803e-66	0.618107	0.927	0.752	3.99464e-62	0	HLA-DPA1
SERPINB9	1.65352e-66	0.657736	0.74	0.516	4.86383e-62	0	SERPINB9
HLA-DQB1	3.36545e-64	0.721211	0.885	0.719	9.89948e-60	0	HLA-DQB1
ACTB	3.54899e-63	0.465177	0.999	0.999	1.04393e-58	0	ACTB
SLC8A1	3.26148e-61	0.642574	0.853	0.712	9.59366e-57	0	SLC8A1
IFITM2	5.03441e-59	0.550805	0.73	0.518	1.48087e-54	0	IFITM2
HLA-DRA	1.26287e-57	0.410822	0.993	0.942	3.71474e-53	0	HLA-DRA
CSF2RA	2.88961e-57	0.634837	0.658	0.475	8.49978e-53	0	CSF2RA
GPR183	6.57794e-57	0.604694	0.669	0.442	1.9349e-52	0	GPR183
PSMB9	4.93583e-55	0.489172	0.673	0.485	1.45187e-50	0	PSMB9
ARHGAP31	7.13474e-55	0.426854	0.444	0.231	2.09868e-50	0	ARHGAP31
SRGAP2	6.84126e-54	0.421599	0.453	0.245	2.01236e-49	0	SRGAP2
FAM49B	1.10235e-51	0.403336	0.846	0.714	3.24256e-47	0	FAM49B
CIITA	4.47601e-51	0.385425	0.416	0.216	1.31662e-46	0	CIITA
CD74	1.10126e-48	0.423528	0.997	0.974	3.23936e-44	0	CD74
TAP1	1.34517e-48	0.36658	0.438	0.239	3.95682e-44	0	TAP1
MYL12A	2.98774e-48	0.441533	0.906	0.836	8.78844e-44	0	MYL12A
ZFP36	4.46175e-48	0.471291	0.913	0.8	1.31243e-43	0	ZFP36
ISG20	1.49693e-47	0.763848	0.435	0.246	4.40321e-43	0	ISG20
ARF6	5.57368e-47	0.364063	0.647	0.449	1.6395e-42	0	ARF6
NR4A3	3.20716e-46	0.535917	0.432	0.241	9.43387e-42	0	NR4A3
HLA-DMA	1.07762e-45	0.353054	0.826	0.632	3.1698e-41	0	HLA-DMA
STK17B	2.67436e-45	0.398239	0.749	0.556	7.86664e-41	0	STK17B
CORO1A	2.88737e-44	0.372295	0.769	0.584	8.49319e-40	0	CORO1A
LSP1	1.99077e-43	0.391901	0.702	0.518	5.85585e-39	0	LSP1
TMSB10	4.54593e-43	0.290212	0.999	1	1.33718e-38	0	TMSB10
IFI30	1.93365e-42	0.517659	0.981	0.934	5.68782e-38	0	IFI30
JAML	2.3449e-42	0.466125	0.488	0.305	6.89753e-38	0	JAML
CD69	6.57576e-42	0.442368	0.419	0.23	1.93426e-37	0	CD69
TNFSF10	1.72127e-41	0.830867	0.44	0.271	5.06312e-37	0	TNFSF10
SUB1	4.57118e-41	0.344077	0.872	0.754	1.34461e-36	0	SUB1
IRF7	1.54975e-40	0.475892	0.441	0.267	4.55858e-36	0	IRF7
PAK1	3.0792e-40	0.337079	0.423	0.243	9.05746e-36	0	PAK1
TUBA1B	1.00959e-39	0.456096	0.694	0.513	2.9697e-35	0	TUBA1B
LINC00486	1.03398e-38	0.399103	0.949	0.898	3.04144e-34	0	LINC00486
FPR1	6.41882e-38	0.424748	0.631	0.456	1.8881e-33	0	FPR1
FAM49A	1.78832e-37	0.338972	0.73	0.567	5.26033e-33	0	FAM49A
MALT1	2.11126e-37	0.402341	0.445	0.267	6.21028e-33	0	MALT1
PRELID1	3.23688e-37	0.3789	0.762	0.633	9.52128e-33	0	PRELID1
LDLRAD4	1.40333e-36	0.341228	0.577	0.39	4.12788e-32	0	LDLRAD4
UVRAG	2.13743e-35	0.341564	0.441	0.275	6.28725e-31	0	UVRAG
BAZ1A	3.13031e-35	0.319254	0.548	0.373	9.20781e-31	0	BAZ1A
HLA-DQA1	4.47201e-35	0.457228	0.787	0.588	1.31544e-30	0	HLA-DQA1
RAB11A	1.42749e-34	0.400298	0.617	0.449	4.19897e-30	0	RAB11A
ACTG1	2.68772e-33	0.360476	0.964	0.941	7.90592e-29	0	ACTG1
SPINT2	2.72611e-33	0.322955	0.432	0.271	8.01886e-29	0	SPINT2
PACSIN2	3.1168e-33	0.284905	0.436	0.271	9.16806e-29	0	PACSIN2
CPVL	3.90511e-33	0.384313	0.573	0.411	1.14869e-28	0	CPVL
GPR132	8.2921e-33	0.420117	0.459	0.296	2.43912e-28	0	GPR132
ALDH2	1.36291e-32	0.369039	0.535	0.371	4.00899e-28	0	ALDH2
PSME2	1.67103e-32	0.403364	0.734	0.605	4.91534e-28	0	PSME2
PFN1	1.68242e-32	0.277217	0.99	0.987	4.94885e-28	0	PFN1
HNRNPA2B1	1.86816e-32	0.254729	0.805	0.659	5.49519e-28	0	HNRNPA2B1
CFL1	2.28374e-32	0.262884	0.978	0.971	6.71762e-28	0	CFL1
TYMP	4.06191e-32	0.370381	0.954	0.889	1.19481e-27	0	TYMP
MEF2C	5.15715e-32	0.312022	0.501	0.329	1.51698e-27	0	MEF2C
PARP14	5.84604e-32	0.455915	0.481	0.327	1.71961e-27	0	PARP14
COTL1	6.34323e-32	0.376834	0.88	0.818	1.86586e-27	0	COTL1
MOB3A	1.08252e-31	0.295275	0.455	0.297	3.18424e-27	0	MOB3A
CAMK1D	2.12559e-31	0.401565	0.553	0.402	6.25243e-27	0	CAMK1D
EPSTI1	7.4425e-31	0.445105	0.541	0.395	2.18921e-26	0	EPSTI1
DRAP1	1.07379e-30	0.278721	0.631	0.469	3.15857e-26	0	DRAP1
UBE2E2	3.01434e-30	0.374198	0.676	0.531	8.86669e-26	0	UBE2E2
PSMA4	3.1278e-30	0.357475	0.609	0.458	9.20043e-26	0	PSMA4
MEF2A	4.78667e-30	0.294304	0.562	0.396	1.408e-25	0	MEF2A
AKAP13	4.84005e-30	0.386744	0.823	0.716	1.4237e-25	0	AKAP13
RAB11FIP1	7.51031e-30	0.387956	0.438	0.288	2.20916e-25	0	RAB11FIP1
C17orf49	7.82823e-30	0.252198	0.504	0.341	2.30267e-25	0	C17orf49
TUBA1A	1.71109e-29	0.39022	0.489	0.332	5.03317e-25	0	TUBA1A
ANKRD44	2.19353e-29	0.261081	0.581	0.399	6.45228e-25	0	ANKRD44
CLIC1	1.48303e-28	0.294434	0.883	0.816	4.36234e-24	0	CLIC1
LAP3	7.38588e-28	0.314641	0.585	0.431	2.17256e-23	0	LAP3
ELMO1	9.86699e-28	0.276935	0.559	0.398	2.90237e-23	0	ELMO1
TPM3	3.70348e-27	0.271884	0.777	0.68	1.08938e-22	0	TPM3
WARS	4.21991e-27	0.576101	0.487	0.349	1.24129e-22	0	WARS
C1orf162	4.34245e-27	0.348945	0.644	0.524	1.27733e-22	0	C1orf162
CFP	4.39936e-27	0.311102	0.432	0.276	1.29407e-22	0	CFP
DENND4A	9.39595e-27	0.355237	0.498	0.349	2.76382e-22	0	DENND4A
LY6E	2.94008e-26	0.538903	0.655	0.546	8.64824e-22	0	LY6E
ENTPD1	4.87302e-26	0.388017	0.471	0.334	1.4334e-21	0	ENTPD1
CDKN1A	5.59437e-26	0.287413	0.488	0.333	1.64558e-21	0	CDKN1A
CXCR4	1.20695e-25	0.357074	0.475	0.326	3.55024e-21	0	CXCR4
SAMHD1	7.7505e-25	0.261281	0.646	0.519	2.27981e-20	0	SAMHD1
GBP1	9.36092e-25	0.437861	0.412	0.278	2.75352e-20	0	GBP1
YWHAH	1.44367e-24	0.437084	0.6	0.47	4.24656e-20	0	YWHAH
PLSCR1	2.794e-24	0.270483	0.666	0.53	8.21854e-20	0	PLSCR1
PDE4A	4.17286e-24	0.270621	0.4	0.263	1.22745e-19	0	PDE4A
PHACTR1	4.83117e-24	0.295469	0.414	0.277	1.42109e-19	0	PHACTR1
LGALS2	9.93398e-24	0.34344	0.511	0.374	2.92208e-19	0	LGALS2
JUNB	1.2103e-23	0.333317	0.918	0.861	3.56008e-19	0	JUNB
ATF3	1.28031e-23	0.287466	0.427	0.288	3.76604e-19	0	ATF3
MAP3K8	3.41125e-23	0.329957	0.564	0.433	1.00342e-18	0	MAP3K8
MOB3B	7.2026e-23	0.354937	0.477	0.346	2.11865e-18	0	MOB3B
CELF2	1.61107e-22	0.267667	0.673	0.529	4.73897e-18	0	CELF2
REL	2.54179e-22	0.345666	0.537	0.41	7.47666e-18	0	REL
IL4I1	8.90197e-22	0.38937	0.491	0.356	2.61851e-17	0	IL4I1
PIK3R5	2.204e-21	0.300773	0.563	0.436	6.48307e-17	0	PIK3R5
GDI2	1.50512e-20	0.292584	0.596	0.494	4.42732e-16	0	GDI2
UCP2	2.4625e-20	0.2558	0.609	0.484	7.24345e-16	0	UCP2
MAP2K1	5.51039e-20	0.26242	0.524	0.403	1.62088e-15	0	MAP2K1
SERPINB1	3.02008e-19	0.432204	0.662	0.578	8.88356e-15	0	SERPINB1
PICALM	3.07312e-19	0.308601	0.727	0.629	9.03958e-15	0	PICALM
CD86	4.1405e-19	0.309111	0.688	0.565	1.21793e-14	0	CD86
PDIA3	1.41026e-18	0.266347	0.617	0.504	4.14827e-14	0	PDIA3
AHR	2.74455e-18	0.273822	0.547	0.426	8.07309e-14	0	AHR
SYNGR2	4.00143e-18	0.270587	0.562	0.447	1.17702e-13	0	SYNGR2
LRRFIP1	6.13414e-18	0.254265	0.778	0.658	1.80436e-13	0	LRRFIP1
HNRNPA1	1.37303e-17	0.251969	0.78	0.715	4.03877e-13	0	HNRNPA1
ADGRE5	3.21096e-17	0.344421	0.603	0.486	9.44503e-13	0	ADGRE5
DYNLT1	4.4229e-17	0.278328	0.481	0.371	1.30099e-12	0	DYNLT1
FCHSD2	7.05826e-17	0.314354	0.426	0.313	2.07619e-12	0	FCHSD2
ISG15	8.70745e-17	1.32217	0.6	0.538	2.5613e-12	0	ISG15
CD83	1.36004e-16	0.390768	0.713	0.653	4.00057e-12	0	CD83
CALHM6	2.82303e-16	0.390286	0.538	0.427	8.30395e-12	0	CALHM6
CKLF	1.24475e-15	0.268571	0.63	0.538	3.66144e-11	0	CKLF
FPR3	1.13404e-13	0.32391	0.535	0.433	3.33579e-09	0	FPR3
IFI6	3.38556e-13	0.437611	0.598	0.53	9.95862e-09	0	IFI6
LMNA	9.62061e-13	0.295852	0.488	0.392	2.8299e-08	0	LMNA
C15orf48	1.44005e-12	0.39242	0.645	0.58	4.23591e-08	0	C15orf48
VAMP5	2.928e-12	0.381751	0.497	0.428	8.6127e-08	0	VAMP5
RNF213	8.93693e-11	0.318352	0.501	0.42	2.6288e-06	0	RNF213
EEF1G	1.03359e-10	0.267304	0.876	0.875	3.04032e-06	0	EEF1G
CRIP1	2.26887e-09	0.368082	0.854	0.799	6.67389e-05	0	CRIP1
ID2	5.35847e-06	0.259988	0.557	0.509	0.157619	0	ID2
C1QB	0	4.06823	0.99	0.195	0	1	C1QB
C1QA	0	3.74775	0.991	0.22	0	1	C1QA
C1QC	0	3.58389	0.989	0.169	0	1	C1QC
APOE	0	2.89888	0.68	0.138	0	1	APOE
APOC1	0	2.25922	0.699	0.141	0	1	APOC1
CTSC	0	1.89574	0.942	0.422	0	1	CTSC
HLA-DQA11	0	1.66121	0.992	0.529	0	1	HLA-DQA1
ACP5	0	1.65807	0.831	0.278	0	1	ACP5
HLA-DRB1	0	1.65031	1	0.906	0	1	HLA-DRB1
TMEM176B	0	1.63139	0.927	0.351	0	1	TMEM176B
HLA-DRA1	0	1.53105	1	0.941	0	1	HLA-DRA
LGMN	0	1.51077	0.7	0.157	0	1	LGMN
CD741	0	1.49207	1	0.974	0	1	CD74
TMEM176A	0	1.27325	0.858	0.261	0	1	TMEM176A
SLCO2B1	0	1.0238	0.654	0.066	0	1	SLCO2B1
C2	0	0.783891	0.493	0.043	0	1	C2
SERPING1	1.86976e-307	1.00275	0.678	0.143	5.4999e-303	1	SERPING1
HLA-DPA11	1.91766e-305	1.48237	0.998	0.737	5.64079e-301	1	HLA-DPA1
HLA-DMB	1.74621e-294	1.18543	0.899	0.39	5.13648e-290	1	HLA-DMB
CTSB	6.23809e-294	1.43908	0.975	0.696	1.83493e-289	1	CTSB
CXCL9	2.04833e-292	1.8835	0.516	0.063	6.02515e-288	1	CXCL9
RGS1	2.33967e-291	1.39234	0.897	0.356	6.88213e-287	1	RGS1
SLC40A1	1.52404e-290	1.26568	0.425	0.028	4.48296e-286	1	SLC40A1
PLD3	3.00854e-286	1.26226	0.768	0.258	8.84961e-282	1	PLD3
MMP12	3.3451e-285	2.06294	0.578	0.093	9.83962e-281	1	MMP12
MMP14	9.22385e-283	0.893518	0.717	0.17	2.7132e-278	1	MMP14
KCNMA1	1.50721e-277	0.862206	0.437	0.036	4.43346e-273	1	KCNMA1
GRN	3.50345e-276	1.15339	0.983	0.754	1.03054e-271	1	GRN
HLA-DPB11	8.68962e-274	1.23524	0.997	0.742	2.55605e-269	1	HLA-DPB1
CTSZ	1.01807e-268	1.16247	0.917	0.505	2.99465e-264	1	CTSZ
FCGR3A	6.70156e-268	1.17303	0.8	0.271	1.97126e-263	1	FCGR3A
C1orf54	6.13643e-265	0.781438	0.577	0.106	1.80503e-260	1	C1orf54
PLA2G7	4.12767e-263	1.03718	0.64	0.15	1.21415e-258	1	PLA2G7
HLA-DQB11	3.74334e-262	1.19478	0.992	0.692	1.1011e-257	1	HLA-DQB1
CD81	1.97737e-259	0.801129	0.661	0.158	5.81643e-255	1	CD81
LGALS3BP	7.22649e-254	0.766297	0.549	0.096	2.12567e-249	1	LGALS3BP
FRMD4A	1.55209e-253	0.834803	0.426	0.043	4.56546e-249	1	FRMD4A
PSAP	1.05399e-245	1.17735	0.995	0.887	3.10032e-241	1	PSAP
CAPG	3.744e-245	1.07029	0.944	0.56	1.1013e-240	1	CAPG
CTSD	1.13041e-238	1.45122	0.919	0.592	3.3251e-234	1	CTSD
RNASE1	2.88135e-237	2.30613	0.587	0.141	8.47549e-233	1	RNASE1
FMNL2	7.07864e-236	1.13466	0.696	0.215	2.08218e-231	1	FMNL2
AXL	8.07207e-236	0.757109	0.621	0.137	2.3744e-231	1	AXL
HLA-DMA1	6.78286e-234	0.999513	0.957	0.598	1.99518e-229	1	HLA-DMA
HLA-A	6.77644e-233	0.901098	1	0.985	1.99329e-228	1	HLA-A
FPR31	4.6718e-232	0.845624	0.863	0.33	1.37421e-227	1	FPR3
PRDX1	2.57697e-229	1.17376	0.899	0.519	7.58016e-225	1	PRDX1
ITM2B	6.43633e-229	1.0237	0.994	0.86	1.89325e-224	1	ITM2B
CREG1	9.44108e-226	0.816352	0.719	0.249	2.7771e-221	1	CREG1
TREM2	8.56725e-221	0.864033	0.505	0.091	2.52006e-216	1	TREM2
FCGR2A	1.17597e-210	1.09764	0.893	0.497	3.45911e-206	1	FCGR2A
PMP22	1.61436e-204	0.730486	0.619	0.168	4.74865e-200	1	PMP22
SPRED1	2.67985e-204	0.826149	0.611	0.171	7.88279e-200	1	SPRED1
ARL4C	2.40594e-201	0.775243	0.634	0.188	7.07708e-197	1	ARL4C
CD68	3.68948e-194	0.911785	0.953	0.646	1.08526e-189	1	CD68
HLA-C	4.27877e-194	0.907925	0.996	0.964	1.2586e-189	1	HLA-C
CSF1R	3.05912e-191	0.737308	0.766	0.329	8.9984e-187	1	CSF1R
GPNMB	1.27229e-190	0.93765	0.553	0.137	3.74245e-186	1	GPNMB
MS4A6A	1.74238e-185	1.02097	0.9	0.558	5.1252e-181	1	MS4A6A
NPC2	4.07595e-185	0.847938	0.98	0.804	1.19894e-180	1	NPC2
B2M	7.8086e-182	0.620788	1	1	2.2969e-177	1	B2M
CD63	1.31573e-181	0.895169	0.985	0.775	3.87021e-177	1	CD63
FCGRT	8.92669e-181	0.861945	0.889	0.553	2.62579e-176	1	FCGRT
GLUL	3.14133e-178	0.956663	0.925	0.619	9.24021e-174	1	GLUL
PTMS	6.54813e-177	0.576687	0.595	0.172	1.92613e-172	1	PTMS
GSN	6.36115e-176	0.795639	0.863	0.392	1.87113e-171	1	GSN
SGPL1	6.61607e-173	0.566393	0.517	0.133	1.94612e-168	1	SGPL1
ARHGAP18	2.48607e-172	0.655607	0.681	0.253	7.31277e-168	1	ARHGAP18
MS4A7	8.15203e-170	0.838031	0.841	0.457	2.39792e-165	1	MS4A7
MS4A4A	1.1786e-168	0.773071	0.669	0.252	3.46684e-164	1	MS4A4A
DOCK4	1.51508e-168	0.939529	0.895	0.52	4.4566e-164	1	DOCK4
CALHM61	4.09006e-167	1.00048	0.771	0.356	1.20309e-162	1	CALHM6
HEXA	3.97451e-166	0.611212	0.566	0.176	1.1691e-161	1	HEXA
MMP9	1.711e-164	1.14258	0.53	0.147	5.03291e-160	1	MMP9
DAB2	4.34071e-163	0.516085	0.468	0.109	1.27682e-158	1	DAB2
PLAU	1.19742e-162	0.718757	0.466	0.112	3.52221e-158	1	PLAU
ATOX1	1.20172e-162	0.717594	0.847	0.47	3.53487e-158	1	ATOX1
GM2A	6.66871e-159	0.541393	0.498	0.13	1.9616e-154	1	GM2A
STAT1	1.08079e-155	0.773606	0.788	0.396	3.17913e-151	1	STAT1
TTYH3	1.18168e-155	0.571406	0.549	0.172	3.47593e-151	1	TTYH3
TFRC	2.21976e-153	0.92756	0.601	0.222	6.52943e-149	1	TFRC
DNASE2	5.48967e-149	0.568907	0.474	0.128	1.61479e-144	1	DNASE2
STAB1	1.2399e-148	0.556263	0.416	0.096	3.64717e-144	1	STAB1
CD59	2.69934e-148	0.642718	0.5	0.143	7.94009e-144	1	CD59
AKR1B1	2.75807e-148	0.480246	0.42	0.096	8.11286e-144	1	AKR1B1
TNFSF13	1.94702e-147	0.619084	0.673	0.286	5.72716e-143	1	TNFSF13
IL7R	1.05833e-145	0.894333	0.52	0.155	3.11308e-141	1	IL7R
ZNF331	1.22384e-145	0.974589	0.633	0.252	3.59993e-141	1	ZNF331
FCER1G	4.53609e-145	0.712151	0.997	0.948	1.33429e-140	1	FCER1G
TGFBI	1.3408e-144	0.697082	0.816	0.435	3.94397e-140	1	TGFBI
SYNGR21	2.93691e-141	0.590423	0.78	0.381	8.63893e-137	1	SYNGR2
MFSD1	6.44875e-139	0.585067	0.702	0.329	1.8969e-134	1	MFSD1
CD4	2.13745e-138	0.562107	0.692	0.305	6.28732e-134	1	CD4
CALR	5.98637e-137	0.711196	0.851	0.478	1.76089e-132	1	CALR
LITAF	2.46838e-136	0.708691	0.913	0.616	7.26074e-132	1	LITAF
CTSH	2.61635e-136	0.72576	0.861	0.548	7.69599e-132	1	CTSH
CTSA	6.39808e-136	0.628191	0.671	0.305	1.882e-131	1	CTSA
VAMP8	1.16096e-135	0.625192	0.926	0.653	3.41496e-131	1	VAMP8
ABCA1	2.11959e-135	0.744884	0.68	0.302	6.23476e-131	1	ABCA1
CD14	2.15589e-134	0.964869	0.946	0.69	6.34156e-130	1	CD14
SLAMF8	7.49354e-131	0.432775	0.417	0.106	2.20422e-126	1	SLAMF8
IFI27	3.99252e-129	1.4389	0.412	0.11	1.1744e-124	1	IFI27
CD9	1.88184e-127	0.808427	0.572	0.21	5.53543e-123	1	CD9
MARCKS	6.21592e-127	0.699715	0.681	0.32	1.82841e-122	1	MARCKS
FMN1	8.93186e-125	0.588887	0.565	0.212	2.62731e-120	1	FMN1
SH3PXD2B	1.74987e-124	0.5572	0.52	0.178	5.14723e-120	1	SH3PXD2B
HLA-B	2.97958e-124	0.515597	1	0.998	8.76443e-120	1	HLA-B
CD861	4.66936e-122	0.742362	0.848	0.518	1.37349e-117	1	CD86
TCN2	4.03865e-121	0.448171	0.403	0.108	1.18797e-116	1	TCN2
MRC1	9.38115e-121	0.673911	0.556	0.204	2.75947e-116	1	MRC1
RALA	1.54258e-120	0.618502	0.741	0.366	4.5375e-116	1	RALA
CTSL	3.33434e-120	0.843279	0.731	0.358	9.80797e-116	1	CTSL
YWHAH1	1.99646e-119	0.649518	0.785	0.415	5.87259e-115	1	YWHAH
LILRB4	3.15082e-118	0.655552	0.764	0.421	9.26815e-114	1	LILRB4
CAPZB	7.63171e-117	0.560384	0.88	0.613	2.24487e-112	1	CAPZB
TMEM51	1.77928e-116	0.46316	0.505	0.175	5.23376e-112	1	TMEM51
RNASE6	3.75114e-116	0.589164	0.727	0.376	1.1034e-111	1	RNASE6
AKR1A1	8.60969e-116	0.51513	0.613	0.268	2.53254e-111	1	AKR1A1
LIPA	2.13159e-113	0.748508	0.58	0.249	6.27007e-109	1	LIPA
C3AR1	2.173e-113	0.523055	0.575	0.24	6.39187e-109	1	C3AR1
HEXB	3.71123e-113	0.544238	0.708	0.357	1.09166e-108	1	HEXB
MAFB	5.46615e-112	0.622495	0.706	0.353	1.60787e-107	1	MAFB
IGSF6	8.76355e-112	0.655067	0.75	0.419	2.5778e-107	1	IGSF6
LAPTM5	1.49995e-109	0.563434	0.973	0.864	4.41209e-105	1	LAPTM5
LAIR1	5.01611e-109	0.475746	0.567	0.234	1.47549e-104	1	LAIR1
SLC16A10	2.41929e-108	0.735697	0.505	0.191	7.11635e-104	1	SLC16A10
MSR1	4.45258e-108	0.601339	0.456	0.153	1.30973e-103	1	MSR1
ABHD12	5.31776e-107	0.44874	0.495	0.181	1.56422e-102	1	ABHD12
GPR1831	7.65261e-107	0.748991	0.771	0.418	2.25102e-102	1	GPR183
ITPR2	1.05732e-105	0.556104	0.677	0.345	3.11011e-101	1	ITPR2
HLA-E	2.28228e-105	0.488042	0.977	0.823	6.71332e-101	1	HLA-E
CXCL16	4.06192e-104	0.541358	0.712	0.369	1.19481e-99	1	CXCL16
IL4I11	3.04336e-102	0.587243	0.659	0.307	8.95205e-98	1	IL4I1
SFMBT2	6.36602e-101	0.517062	0.517	0.208	1.87257e-96	1	SFMBT2
ATP6V0E1	1.62102e-100	0.484253	0.931	0.695	4.76822e-96	1	ATP6V0E1
FGL2	4.93536e-100	0.559416	0.847	0.545	1.45174e-95	1	FGL2
BST2	1.52757e-99	0.493758	0.796	0.467	4.49336e-95	1	BST2
GPR137B	2.14301e-99	0.435099	0.614	0.27	6.30367e-95	1	GPR137B
IGFLR1	2.00599e-98	0.46262	0.623	0.296	5.90062e-94	1	IGFLR1
FTL	2.17937e-98	0.595102	0.999	0.997	6.41062e-94	1	FTL
NRP1	2.73093e-97	0.49373	0.428	0.145	8.03304e-93	1	NRP1
TYMP1	2.3128e-95	0.560777	0.989	0.88	6.8031e-91	1	TYMP
FCGR1A	1.1379e-94	0.5385	0.491	0.201	3.34714e-90	1	FCGR1A
ATP6V0C	1.0388e-93	0.487127	0.932	0.723	3.05563e-89	1	ATP6V0C
LAMP2	6.52628e-93	0.465021	0.575	0.267	1.9197e-88	1	LAMP2
TMBIM6	7.02648e-93	0.489545	0.886	0.631	2.06684e-88	1	TMBIM6
GAA	3.92323e-91	0.360519	0.43	0.152	1.15402e-86	1	GAA
RGS10	2.69929e-90	0.456491	0.78	0.484	7.93995e-86	1	RGS10
CD163	2.20761e-89	0.522238	0.496	0.209	6.49368e-85	1	CD163
JPT1	7.1688e-89	0.434574	0.607	0.289	2.1087e-84	1	JPT1
SCPEP1	5.6573e-88	0.459469	0.546	0.247	1.66409e-83	1	SCPEP1
SCARB2	3.86757e-87	0.399367	0.458	0.178	1.13765e-82	1	SCARB2
ATP6V1F	6.60974e-87	0.466407	0.877	0.624	1.94425e-82	1	ATP6V1F
LGALS3	6.40902e-86	0.642846	0.791	0.54	1.88521e-81	1	LGALS3
FRMD4B	1.08086e-85	0.454609	0.506	0.215	3.17934e-81	1	FRMD4B
SGK1	2.24921e-84	0.594397	0.716	0.419	6.61604e-80	1	SGK1
ADAP2	4.58248e-84	0.427702	0.425	0.165	1.34794e-79	1	ADAP2
HSP90B1	2.29309e-83	0.491786	0.708	0.405	6.74512e-79	1	HSP90B1
DAPK1	1.16471e-81	0.465465	0.506	0.227	3.42599e-77	1	DAPK1
MAN2B1	2.28588e-80	0.399601	0.68	0.385	6.72391e-76	1	MAN2B1
TNS3	6.44103e-80	0.501804	0.555	0.266	1.89463e-75	1	TNS3
PPT1	2.80603e-79	0.447133	0.739	0.464	8.25394e-75	1	PPT1
TMSB4X	8.97338e-79	0.380729	0.999	0.999	2.63952e-74	1	TMSB4X
ATP6V0B	3.56885e-78	0.428206	0.907	0.68	1.04978e-73	1	ATP6V0B
LMNA1	5.29726e-78	0.437709	0.671	0.336	1.55819e-73	1	LMNA
NPL	1.05807e-77	0.383021	0.43	0.172	3.11232e-73	1	NPL
ATP6AP1	1.29025e-77	0.402596	0.564	0.278	3.79528e-73	1	ATP6AP1
EPSTI11	2.10385e-77	0.38606	0.689	0.354	6.18849e-73	1	EPSTI1
PSME21	2.21732e-77	0.510057	0.847	0.574	6.52224e-73	1	PSME2
ATP6AP2	6.36586e-77	0.441942	0.731	0.453	1.87252e-72	1	ATP6AP2
TUBA1B1	7.77343e-77	0.559562	0.794	0.488	2.28655e-72	1	TUBA1B
ABR	1.98931e-76	0.463733	0.646	0.361	5.85156e-72	1	ABR
GNA13	1.91112e-75	0.412585	0.636	0.339	5.62155e-71	1	GNA13
SPINT21	1.0849e-74	0.34913	0.536	0.244	3.19122e-70	1	SPINT2
ATP2C1	1.23346e-74	0.356875	0.488	0.21	3.62822e-70	1	ATP2C1
ASAH1	6.56276e-74	0.504591	0.812	0.559	1.93044e-69	1	ASAH1
CCL4	7.87253e-74	0.303206	0.666	0.372	2.3157e-69	1	CCL4
RAB20	8.13536e-74	0.42454	0.521	0.251	2.39302e-69	1	RAB20
CD40	4.6852e-72	0.394716	0.43	0.176	1.37815e-67	1	CD40
CYBB	5.24492e-72	0.428653	0.809	0.538	1.54279e-67	1	CYBB
RAPGEF1	7.1567e-72	0.480826	0.799	0.548	2.10514e-67	1	RAPGEF1
LAPTM4A	1.22746e-70	0.459152	0.732	0.473	3.61058e-66	1	LAPTM4A
SIRPA	2.56493e-70	0.334331	0.517	0.241	7.54474e-66	1	SIRPA
SNX8	4.93575e-70	0.349414	0.493	0.227	1.45185e-65	1	SNX8
BCAP31	5.04354e-70	0.398646	0.623	0.344	1.48356e-65	1	BCAP31
TYROBP	5.07637e-70	0.364421	0.998	0.976	1.49321e-65	1	TYROBP
CORO1B	8.79941e-70	0.3344	0.493	0.227	2.58835e-65	1	CORO1B
GNB4	1.14718e-69	0.367996	0.447	0.197	3.37444e-65	1	GNB4
ABI3	2.21725e-69	0.346707	0.49	0.22	6.52203e-65	1	ABI3
TNFSF13B	4.12481e-68	0.41255	0.757	0.493	1.21331e-63	1	TNFSF13B
CD300A	7.65424e-68	0.37214	0.495	0.235	2.2515e-63	1	CD300A
UBB	1.21147e-67	0.278974	0.908	0.722	3.56353e-63	1	UBB
PTAFR	2.49216e-67	0.343835	0.526	0.255	7.33068e-63	1	PTAFR
ARL6IP1	2.90942e-67	0.366032	0.599	0.321	8.55806e-63	1	ARL6IP1
NECTIN2	3.27635e-67	0.344675	0.526	0.253	9.63739e-63	1	NECTIN2
RBPJ	5.14643e-67	0.912042	0.726	0.497	1.51382e-62	1	RBPJ
IFI301	9.94808e-67	0.464874	0.996	0.932	2.92623e-62	1	IFI30
BMP2K	1.49073e-66	0.390291	0.474	0.224	4.38499e-62	1	BMP2K
RASSF4	1.81302e-66	0.33917	0.429	0.187	5.333e-62	1	RASSF4
CHST11	3.57606e-66	0.616645	0.804	0.59	1.0519e-61	1	CHST11
VOPP1	4.02121e-66	0.387519	0.532	0.273	1.18284e-61	1	VOPP1
AP1B1	4.66612e-66	0.325332	0.421	0.181	1.37254e-61	1	AP1B1
TPP1	5.43308e-66	0.343427	0.646	0.365	1.59814e-61	1	TPP1
LY96	5.85846e-65	0.414012	0.731	0.467	1.72327e-60	1	LY96
FCGR2B	9.15206e-64	0.445273	0.471	0.219	2.69208e-59	1	FCGR2B
SLC7A7	1.04516e-63	0.370024	0.643	0.37	3.07433e-59	1	SLC7A7
LAMP1	6.95517e-63	0.378875	0.494	0.242	2.04586e-58	1	LAMP1
RAC1	8.83573e-63	0.373949	0.937	0.766	2.59903e-58	1	RAC1
LAP31	1.61275e-61	0.380003	0.677	0.408	4.74389e-57	1	LAP3
RPN2	1.47444e-60	0.329512	0.467	0.226	4.33707e-56	1	RPN2
CIITA1	1.9953e-60	0.299751	0.464	0.21	5.86919e-56	1	CIITA
RASAL2	2.39338e-60	0.31995	0.402	0.167	7.04014e-56	1	RASAL2
VAMP51	5.31824e-60	0.37891	0.655	0.38	1.56436e-55	1	VAMP5
BRI3	1.32326e-59	0.384777	0.8	0.551	3.89237e-55	1	BRI3
LRPAP1	3.20275e-59	0.339808	0.499	0.254	9.42089e-55	1	LRPAP1
GRB2	7.18093e-59	0.386098	0.854	0.623	2.11227e-54	1	GRB2
DMXL2	4.18473e-58	0.406906	0.663	0.407	1.23094e-53	1	DMXL2
CST31	5.13481e-58	0.481868	0.995	0.921	1.51041e-53	1	CST3
PPIB	5.72589e-57	0.357339	0.736	0.468	1.68427e-52	1	PPIB
MGST3	8.79269e-57	0.336803	0.565	0.308	2.58637e-52	1	MGST3
KIF1B	6.22765e-56	0.391448	0.475	0.246	1.83186e-51	1	KIF1B
AIF1	6.31403e-55	0.380693	0.983	0.901	1.85727e-50	1	AIF1
RAB31	7.24797e-55	0.438377	0.831	0.64	2.13199e-50	1	RAB31
CNDP2	8.5613e-53	0.282586	0.448	0.219	2.51831e-48	1	CNDP2
GRINA	9.54119e-53	0.31271	0.681	0.417	2.80654e-48	1	GRINA
CLTA	9.69885e-53	0.330036	0.67	0.419	2.85292e-48	1	CLTA
RNF130	1.18898e-51	0.339546	0.798	0.561	3.49739e-47	1	RNF130
GBP11	1.7155e-51	0.398984	0.495	0.257	5.04613e-47	1	GBP1
SNX6	3.96034e-51	0.294104	0.471	0.243	1.16493e-46	1	SNX6
COMT	7.14696e-50	0.294063	0.531	0.295	2.10228e-45	1	COMT
CISD2	1.27322e-49	0.270009	0.4	0.19	3.74518e-45	1	CISD2
HSPA8	2.30571e-49	0.308689	0.689	0.428	6.78224e-45	1	HSPA8
PDIA31	5.56701e-49	0.334739	0.717	0.476	1.63754e-44	1	PDIA3
P4HB	6.71071e-49	0.317098	0.656	0.404	1.97396e-44	1	P4HB
LRMDA	1.23088e-48	0.367362	0.807	0.574	3.62063e-44	1	LRMDA
RBM47	3.73334e-48	0.43375	0.863	0.711	1.09816e-43	1	RBM47
HSP90AB1	6.08326e-48	0.250686	0.718	0.449	1.78939e-43	1	HSP90AB1
CYBA	3.30935e-47	0.289446	0.996	0.979	9.73447e-43	1	CYBA
IFI61	1.01687e-46	0.35468	0.756	0.481	2.99112e-42	1	IFI6
QKI	1.19011e-46	0.439228	0.814	0.64	3.50071e-42	1	QKI
ENTPD11	2.31354e-46	0.275957	0.558	0.312	6.80527e-42	1	ENTPD1
HMOX1	2.4706e-46	0.291632	0.481	0.259	7.26728e-42	1	HMOX1
TUBB	2.91906e-46	0.381138	0.596	0.371	8.58643e-42	1	TUBB
DPP7	6.42923e-46	0.297903	0.497	0.282	1.89116e-41	1	DPP7
GPX4	1.4317e-45	0.316052	0.899	0.714	4.21136e-41	1	GPX4
CANX	1.48632e-45	0.285015	0.646	0.405	4.372e-41	1	CANX
CTSS	1.99273e-45	0.360276	0.973	0.863	5.8616e-41	1	CTSS
GPRIN3	4.84647e-45	0.271125	0.401	0.194	1.42559e-40	1	GPRIN3
TIMP2	5.81001e-45	0.285115	0.47	0.255	1.70901e-40	1	TIMP2
ATF5	5.13673e-44	0.261864	0.463	0.243	1.51097e-39	1	ATF5
UQCR10	6.7139e-44	0.288345	0.781	0.551	1.97489e-39	1	UQCR10
ICAM1	1.22173e-43	0.410543	0.674	0.453	3.59372e-39	1	ICAM1
ADA2	1.30174e-43	0.293334	0.566	0.339	3.82907e-39	1	ADA2
FOXN3	1.47801e-43	0.343254	0.724	0.495	4.34756e-39	1	FOXN3
M6PR	1.66956e-43	0.287952	0.533	0.316	4.911e-39	1	M6PR
COX6C	5.411e-43	0.318124	0.814	0.598	1.59165e-38	1	COX6C
LY6E1	6.56472e-43	0.292661	0.764	0.515	1.93101e-38	1	LY6E
IDH2	2.21392e-42	0.272809	0.46	0.248	6.51223e-38	1	IDH2
RNF2131	3.77282e-42	0.284151	0.616	0.386	1.10977e-37	1	RNF213
TAPBP	1.17107e-41	0.261349	0.639	0.398	3.44472e-37	1	TAPBP
SLC31A2	1.62345e-41	0.26274	0.503	0.288	4.77537e-37	1	SLC31A2
CREM	2.61429e-41	0.329521	0.52	0.304	7.68994e-37	1	CREM
CALM1	3.45903e-41	0.353542	0.808	0.597	1.01747e-36	1	CALM1
TMED10	4.99224e-41	0.2692	0.527	0.31	1.46847e-36	1	TMED10
NAGK	1.91498e-40	0.265875	0.491	0.282	5.63292e-36	1	NAGK
PDIA6	4.80851e-40	0.275406	0.528	0.311	1.41442e-35	1	PDIA6
ZFP36L1	4.96233e-39	0.352024	0.751	0.553	1.45967e-34	1	ZFP36L1
UBE2E21	5.29143e-39	0.316928	0.736	0.518	1.55648e-34	1	UBE2E2
SLC8A11	6.5685e-39	0.302342	0.887	0.708	1.93213e-34	1	SLC8A1
PLXDC2	8.25002e-39	0.353138	0.897	0.768	2.42674e-34	1	PLXDC2
SDHB	1.66416e-38	0.253215	0.425	0.233	4.89512e-34	1	SDHB
MOB3B1	2.07823e-38	0.2737	0.549	0.328	6.11311e-34	1	MOB3B
PTPN1	1.33552e-37	0.330112	0.611	0.401	3.92844e-33	1	PTPN1
FYB1	1.86303e-37	0.296301	0.731	0.522	5.4801e-33	1	FYB1
MYDGF	6.48038e-37	0.264413	0.539	0.332	1.9062e-32	1	MYDGF
ELMO11	8.20914e-37	0.282507	0.606	0.39	2.41472e-32	1	ELMO1
S100A11	1.6774e-36	0.260242	0.997	0.973	4.93408e-32	1	S100A11
RPS27L	2.378e-36	0.278302	0.658	0.444	6.9949e-32	1	RPS27L
MOB1A	2.79671e-35	0.258382	0.671	0.467	8.22653e-31	1	MOB1A
WIPF1	1.68285e-34	0.267061	0.555	0.355	4.95009e-30	1	WIPF1
IQGAP2	3.55218e-34	0.275433	0.516	0.323	1.04487e-29	1	IQGAP2
ATP1B3	4.00027e-34	0.46067	0.765	0.594	1.17668e-29	1	ATP1B3
ARL6IP5	5.34024e-34	0.254847	0.686	0.474	1.57083e-29	1	ARL6IP5
HERPUD1	2.2178e-33	0.282891	0.469	0.283	6.52366e-29	1	HERPUD1
CSF2RA1	5.65115e-33	0.263473	0.686	0.474	1.66229e-28	1	CSF2RA
ITGB2	2.27707e-32	0.332508	0.892	0.734	6.69801e-28	1	ITGB2
ALDH21	3.42373e-32	0.285913	0.564	0.369	1.00709e-27	1	ALDH2
SLC16A3	4.57193e-32	0.260586	0.718	0.512	1.34483e-27	1	SLC16A3
UCP21	4.8427e-32	0.272115	0.662	0.472	1.42448e-27	1	UCP2
NR4A2	2.78382e-31	0.314228	0.521	0.341	8.18862e-27	1	NR4A2
CMIP	8.93283e-31	0.273291	0.6	0.417	2.62759e-26	1	CMIP
PDE4B	2.85799e-29	0.2514	0.697	0.491	8.40678e-25	1	PDE4B
RB1	7.13839e-29	0.262555	0.533	0.355	2.09976e-24	1	RB1
MACF1	2.69055e-27	0.251089	0.487	0.317	7.91426e-23	1	MACF1
B4GALT1	4.30918e-27	0.262976	0.559	0.379	1.26755e-22	1	B4GALT1
TXN	1.30619e-26	0.279708	0.745	0.553	3.84217e-22	1	TXN
LYZ	2.80987e-07	0.266623	0.987	0.934	0.00826522	1	LYZ
S100A8	0	2.75232	1	0.579	0	2	S100A8
S100A9	0	2.72676	1	0.724	0	2	S100A9
S100A12	0	2.33444	0.948	0.235	0	2	S100A12
VCAN	1.84904e-306	1.72826	0.948	0.329	5.43896e-302	2	VCAN
FCN1	2.6184e-219	1.38512	0.94	0.404	7.70203e-215	2	FCN1
RPL34	2.97359e-217	0.970129	1	0.983	8.74683e-213	2	RPL34
RBP7	1.66877e-193	0.530034	0.415	0.053	4.90869e-189	2	RBP7
PLCB1	4.61056e-193	0.994047	0.584	0.13	1.3562e-188	2	PLCB1
RPL39	6.14037e-179	0.821942	1	0.991	1.80619e-174	2	RPL39
RPL21	1.0252e-165	0.790379	1	0.983	3.01562e-161	2	RPL21
SELL	2.49132e-164	0.752223	0.573	0.146	7.32823e-160	2	SELL
RPL32	1.74603e-163	0.798791	0.999	0.983	5.13596e-159	2	RPL32
RPL26	3.50459e-152	0.769649	1	0.971	1.03088e-147	2	RPL26
RPLP1	9.59286e-152	0.764624	1	0.995	2.82174e-147	2	RPLP1
RPS24	3.37458e-151	0.77712	0.999	0.972	9.92631e-147	2	RPS24
RPL7	3.27467e-148	0.832256	0.995	0.927	9.63244e-144	2	RPL7
CD36	4.02867e-146	0.891165	0.656	0.231	1.18503e-141	2	CD36
CSF3R	3.27383e-139	0.818687	0.72	0.307	9.62998e-135	2	CSF3R
RPS15A	1.33572e-138	0.699968	1	0.98	3.92901e-134	2	RPS15A
RPL13	1.70325e-134	0.697605	1	0.982	5.01011e-130	2	RPL13
RPL35A	1.36834e-133	0.684118	1	0.969	4.02498e-129	2	RPL35A
S100A4	2.15716e-132	0.749296	0.996	0.929	6.34529e-128	2	S100A4
AP1S2	4.74984e-130	0.950793	0.81	0.473	1.39717e-125	2	AP1S2
RPS14	8.65658e-129	0.677019	1	0.981	2.54633e-124	2	RPS14
RPL11	1.76692e-128	0.645359	1	0.983	5.19741e-124	2	RPL11
NUP214	2.0095e-128	0.678843	0.568	0.185	5.91093e-124	2	NUP214
DPYD	3.6642e-128	0.864982	0.924	0.723	1.07782e-123	2	DPYD
CSTA	5.93115e-128	0.86285	0.736	0.361	1.74465e-123	2	CSTA
TKT	2.47164e-127	0.881377	0.769	0.424	7.27032e-123	2	TKT
S100A6	1.14187e-125	0.673017	1	0.976	3.35882e-121	2	S100A6
H3F3A	1.74933e-124	0.652634	0.991	0.965	5.14565e-120	2	H3F3A
CDA	1.88148e-118	0.539499	0.463	0.122	5.53439e-114	2	CDA
RPS15	1.66909e-117	0.59848	0.999	0.987	4.90963e-113	2	RPS15
RPS3A	1.87663e-116	0.677441	0.999	0.956	5.52011e-112	2	RPS3A
RPS13	1.26495e-114	0.697863	0.995	0.943	3.72085e-110	2	RPS13
ARHGAP24	9.47394e-114	0.609014	0.434	0.112	2.78676e-109	2	ARHGAP24
TSPO	4.3476e-113	0.79134	0.921	0.738	1.27885e-108	2	TSPO
METTL9	3.7854e-112	0.631149	0.585	0.215	1.11347e-107	2	METTL9
MGST1	8.68681e-111	0.513977	0.427	0.11	2.55522e-106	2	MGST1
RPS28	2.87931e-110	0.544717	1	0.993	8.46949e-106	2	RPS28
FBXL5	9.59916e-110	0.636645	0.585	0.227	2.82359e-105	2	FBXL5
PFDN5	5.06445e-106	0.634615	0.975	0.933	1.48971e-101	2	PFDN5
RPL37	7.54394e-106	0.585653	1	0.976	2.21905e-101	2	RPL37
FOS	2.51301e-105	0.889941	0.987	0.884	7.39202e-101	2	FOS
RPL29	2.96305e-103	0.606234	0.992	0.944	8.7158e-99	2	RPL29
RPL13A	6.69006e-103	0.591819	0.999	0.983	1.96788e-98	2	RPL13A
RPS27A	2.24137e-102	0.583349	1	0.975	6.59299e-98	2	RPS27A
AGTPBP1	1.29543e-101	0.628399	0.575	0.225	3.81052e-97	2	AGTPBP1
MNDA	2.99928e-100	0.846779	0.844	0.547	8.82238e-96	2	MNDA
ATP5MPL	1.17967e-96	0.702601	0.899	0.749	3.47001e-92	2	ATP5MPL
RPL17	2.06828e-96	0.590635	0.995	0.956	6.08384e-92	2	RPL17
LYZ1	3.26108e-96	0.752347	0.979	0.941	9.59246e-92	2	LYZ
RPS27	3.91195e-96	0.513235	1	0.992	1.1507e-91	2	RPS27
LTA4H	5.47022e-95	0.638555	0.605	0.254	1.60906e-90	2	LTA4H
RPL18A	3.42175e-93	0.574145	0.999	0.96	1.00651e-88	2	RPL18A
RPS8	1.18325e-92	0.62341	0.999	0.946	3.48053e-88	2	RPS8
RPS9	4.35641e-90	0.51707	0.999	0.991	1.28144e-85	2	RPS9
ARHGAP26	6.4713e-90	0.687188	0.858	0.598	1.90353e-85	2	ARHGAP26
RPLP2	2.9247e-89	0.501949	1	0.994	8.60299e-85	2	RPLP2
EVI2B	5.72093e-83	0.680335	0.693	0.408	1.68281e-78	2	EVI2B
UBA52	6.39147e-83	0.485964	0.996	0.983	1.88005e-78	2	UBA52
RPL31	3.7267e-82	0.55129	0.99	0.937	1.09621e-77	2	RPL31
RPL23	1.50218e-81	0.557538	0.966	0.872	4.41866e-77	2	RPL23
RPL10	3.78421e-81	0.527343	1	0.996	1.11313e-76	2	RPL10
RPL28	1.84227e-80	0.453943	1	0.996	5.41903e-76	2	RPL28
RPS6	1.17799e-79	0.55132	0.999	0.959	3.46505e-75	2	RPS6
RPS12	4.699e-79	0.550204	0.997	0.977	1.38221e-74	2	RPS12
GMFG	1.64745e-77	0.627264	0.841	0.659	4.84598e-73	2	GMFG
LYST	4.42211e-77	0.553266	0.567	0.25	1.30076e-72	2	LYST
CTSS1	7.07346e-76	0.621771	0.954	0.878	2.08066e-71	2	CTSS
RPL6	1.12215e-75	0.555278	0.979	0.879	3.30081e-71	2	RPL6
CFP1	2.61926e-75	0.495365	0.604	0.267	7.70456e-71	2	CFP
MT-ND3	5.0359e-75	0.594109	0.993	0.95	1.48131e-70	2	MT-ND3
ATP5MC2	2.03577e-74	0.5903	0.895	0.753	5.98821e-70	2	ATP5MC2
EEF1D	1.52646e-73	0.552472	0.957	0.876	4.49009e-69	2	EEF1D
MEGF9	1.66349e-73	0.542514	0.428	0.158	4.89315e-69	2	MEGF9
RPL36A	2.1176e-73	0.528616	0.992	0.934	6.22891e-69	2	RPL36A
FAU	9.97845e-73	0.446787	0.997	0.988	2.93516e-68	2	FAU
RPL19	3.18096e-71	0.477005	1	0.979	9.35679e-67	2	RPL19
ICAM3	2.52992e-70	0.488124	0.451	0.179	7.44177e-66	2	ICAM3
AC007952.4	7.34815e-70	0.760532	0.521	0.245	2.16146e-65	2	AC007952.4
RPL12	1.63788e-69	0.475012	0.997	0.976	4.81782e-65	2	RPL12
MT-CO3	8.89266e-69	0.504793	0.999	0.982	2.61578e-64	2	MT-CO3
RPL30	9.15958e-69	0.475883	0.992	0.945	2.69429e-64	2	RPL30
RPL18	1.51224e-67	0.49112	0.991	0.941	4.44826e-63	2	RPL18
RPL37A	1.69982e-66	0.450866	0.997	0.978	5.00002e-62	2	RPL37A
PLBD1	4.88818e-66	0.568528	0.508	0.234	1.43786e-61	2	PLBD1
RPS7	5.71281e-66	0.483482	0.979	0.923	1.68042e-61	2	RPS7
NCF1	8.27378e-66	0.623703	0.621	0.336	2.43373e-61	2	NCF1
EIF1	5.55648e-65	0.45974	0.995	0.964	1.63444e-60	2	EIF1
RPL27	7.20848e-65	0.4699	0.98	0.933	2.12037e-60	2	RPL27
AC253572.2	2.39399e-64	0.948877	0.61	0.343	7.04192e-60	2	AC253572.2
LINC00910	2.83889e-62	0.637279	0.545	0.272	8.35059e-58	2	LINC00910
CD302	3.4579e-62	0.456933	0.479	0.213	1.01714e-57	2	CD302
LAMTOR4	3.64782e-60	0.524248	0.785	0.592	1.07301e-55	2	LAMTOR4
RPL41	1.79975e-59	0.350648	0.999	0.996	5.29396e-55	2	RPL41
RPL36	5.84814e-59	0.429581	0.996	0.973	1.72023e-54	2	RPL36
RPL14	1.24798e-58	0.442634	0.987	0.915	3.67093e-54	2	RPL14
RPS18	1.84128e-58	0.436812	1	0.973	5.41612e-54	2	RPS18
RPS26	3.73142e-57	0.626854	0.933	0.829	1.0976e-52	2	RPS26
SNHG5	4.29965e-57	0.628294	0.74	0.501	1.26474e-52	2	SNHG5
EGR1	4.49729e-57	0.739737	0.571	0.307	1.32288e-52	2	EGR1
LST1	4.72135e-57	0.388501	0.944	0.806	1.38879e-52	2	LST1
AGTRAP	1.1425e-56	0.451863	0.49	0.232	3.36065e-52	2	AGTRAP
HDAC9	1.8443e-56	0.442468	0.429	0.174	5.42502e-52	2	HDAC9
RPL38	1.66502e-55	0.397779	0.991	0.969	4.89765e-51	2	RPL38
AOAH	2.25566e-54	0.52434	0.73	0.462	6.63502e-50	2	AOAH
RIPOR2	4.16991e-54	0.500397	0.497	0.236	1.22658e-49	2	RIPOR2
SLCO3A1	4.29519e-54	0.466018	0.601	0.331	1.26343e-49	2	SLCO3A1
CD55	6.38906e-54	0.409562	0.65	0.353	1.87934e-49	2	CD55
RPL22	8.29301e-54	0.456938	0.932	0.863	2.43939e-49	2	RPL22
RACK1	1.60427e-53	0.464054	0.963	0.906	4.71897e-49	2	RACK1
RPS23	2.05214e-52	0.397288	0.995	0.952	6.03636e-48	2	RPS23
FBXW7	7.45528e-51	0.458845	0.5	0.252	2.19297e-46	2	FBXW7
CD52	4.35078e-50	0.613985	0.795	0.569	1.27978e-45	2	CD52
EIF3E	5.55211e-50	0.519858	0.697	0.495	1.63315e-45	2	EIF3E
SSH2	1.68127e-48	0.521554	0.631	0.398	4.94546e-44	2	SSH2
GCA	4.46488e-48	0.510102	0.612	0.371	1.31334e-43	2	GCA
RPS17	3.06998e-47	0.39583	0.991	0.944	9.03036e-43	2	RPS17
PRKCB	5.7476e-47	0.472753	0.728	0.506	1.69066e-42	2	PRKCB
RPS11	9.04746e-47	0.385028	0.986	0.956	2.66131e-42	2	RPS11
RPS3	9.74486e-47	0.376937	0.993	0.952	2.86645e-42	2	RPS3
USP3	1.03573e-46	0.416398	0.539	0.294	3.04659e-42	2	USP3
LIMD2	1.10154e-46	0.428511	0.525	0.28	3.24018e-42	2	LIMD2
PLAC8	1.42894e-46	0.307575	0.444	0.193	4.20323e-42	2	PLAC8
CFD	1.84891e-46	0.501484	0.711	0.461	5.43858e-42	2	CFD
IER2	1.30081e-45	0.877434	0.818	0.651	3.82634e-41	2	IER2
WDR74	1.90185e-45	0.493086	0.424	0.204	5.5943e-41	2	WDR74
RPL9	2.23275e-45	0.422895	0.987	0.951	6.56762e-41	2	RPL9
EEF1A1	2.40162e-45	0.388817	0.999	0.991	7.06436e-41	2	EEF1A1
AC020656.1	8.13181e-45	0.908611	0.76	0.594	2.39197e-40	2	AC020656.1
CORO1A1	1.32991e-44	0.434206	0.822	0.602	3.91193e-40	2	CORO1A
ATP5F1E	4.78974e-44	0.332797	0.995	0.986	1.4089e-39	2	ATP5F1E
AHNAK	5.60604e-44	0.465548	0.605	0.377	1.64902e-39	2	AHNAK
CD37	1.79837e-43	0.476591	0.667	0.467	5.28992e-39	2	CD37
MAP3K1	1.91792e-43	0.379573	0.417	0.199	5.64157e-39	2	MAP3K1
RPS4X	2.62228e-43	0.366734	0.995	0.942	7.71344e-39	2	RPS4X
CCDC200	2.75124e-43	0.750762	0.493	0.276	8.09278e-39	2	CCDC200
MYO1F	9.35225e-43	0.485519	0.677	0.488	2.75096e-38	2	MYO1F
GAS7	9.58432e-43	0.368275	0.479	0.245	2.81923e-38	2	GAS7
HSD17B11	6.66337e-42	0.427495	0.533	0.311	1.96003e-37	2	HSD17B11
RPS25	5.55997e-41	0.339056	0.996	0.962	1.63546e-36	2	RPS25
ATP5MG	5.68808e-41	0.394811	0.92	0.848	1.67315e-36	2	ATP5MG
AC022217.3	6.83369e-41	0.461665	0.667	0.44	2.01013e-36	2	AC022217.3
ELOB	2.00723e-40	0.424259	0.845	0.763	5.90426e-36	2	ELOB
ACAP2	2.85065e-40	0.404659	0.597	0.377	8.38519e-36	2	ACAP2
NCOA1	5.9176e-40	0.417349	0.476	0.264	1.74066e-35	2	NCOA1
CLEC12A	2.5391e-39	0.396197	0.423	0.213	7.46875e-35	2	CLEC12A
JAML1	3.08586e-39	0.356569	0.564	0.318	9.07705e-35	2	JAML
FOXP1	1.27966e-38	0.394003	0.701	0.487	3.76411e-34	2	FOXP1
NEAT1	4.41601e-38	0.305867	0.988	0.948	1.29897e-33	2	NEAT1
PABPC1	1.42086e-37	0.385547	0.903	0.831	4.17945e-33	2	PABPC1
RPL24	1.60989e-37	0.35631	0.958	0.891	4.7355e-33	2	RPL24
HMGB2	2.69971e-37	0.362239	0.445	0.235	7.9412e-33	2	HMGB2
STXBP2	3.97125e-37	0.474836	0.615	0.431	1.16814e-32	2	STXBP2
TEX14	4.85337e-37	1.00973	0.709	0.555	1.42762e-32	2	TEX14
NDUFB1	5.49939e-36	0.407418	0.78	0.647	1.61765e-31	2	NDUFB1
VMP1	1.40824e-35	0.405169	0.776	0.609	4.14233e-31	2	VMP1
APLP2	1.44036e-35	0.378952	0.646	0.448	4.23683e-31	2	APLP2
GAS5	1.52376e-35	0.367584	0.482	0.274	4.48213e-31	2	GAS5
MPEG1	3.99202e-35	0.345733	0.525	0.31	1.17425e-30	2	MPEG1
UQCRB	4.46614e-35	0.390889	0.811	0.686	1.31371e-30	2	UQCRB
PGD	5.82887e-35	0.4045	0.55	0.353	1.71456e-30	2	PGD
EIF3M	1.3004e-34	0.378382	0.499	0.302	3.82514e-30	2	EIF3M
TALDO1	2.12331e-34	0.432465	0.667	0.508	6.24573e-30	2	TALDO1
FGR	6.97296e-34	0.355731	0.64	0.422	2.0511e-29	2	FGR
TNRC6B	9.4267e-34	0.361748	0.429	0.235	2.77286e-29	2	TNRC6B
RPL27A	1.29852e-33	0.298628	0.996	0.978	3.8196e-29	2	RPL27A
GSTP1	1.3946e-33	0.446348	0.79	0.673	4.1022e-29	2	GSTP1
SPIDR	2.91884e-33	0.39238	0.504	0.309	8.58576e-29	2	SPIDR
RPS4Y1	3.50598e-33	0.432554	0.429	0.242	1.03128e-28	2	RPS4Y1
CCNY	5.58324e-33	0.363678	0.42	0.233	1.64231e-28	2	CCNY
CNPY3	5.79923e-33	0.356639	0.534	0.336	1.70584e-28	2	CNPY3
RPL35	7.38226e-33	0.303475	0.995	0.961	2.17149e-28	2	RPL35
TOMM7	3.32191e-32	0.388131	0.816	0.723	9.7714e-28	2	TOMM7
RPL5	1.08354e-31	0.348627	0.903	0.791	3.18724e-27	2	RPL5
COX4I1	1.15336e-31	0.328774	0.911	0.882	3.3926e-27	2	COX4I1
RPS2	1.61512e-31	0.29668	0.999	0.983	4.75089e-27	2	RPS2
RPL15	1.68857e-31	0.315558	0.996	0.971	4.96694e-27	2	RPL15
VSIR	1.73359e-31	0.354689	0.669	0.475	5.09936e-27	2	VSIR
RPL23A	2.02346e-31	0.300328	0.992	0.949	5.95202e-27	2	RPL23A
TRAPPC5	7.85935e-31	0.370598	0.684	0.531	2.31183e-26	2	TRAPPC5
NOTCH2	8.58939e-31	0.302801	0.421	0.23	2.52657e-26	2	NOTCH2
BLVRB	9.67521e-31	0.353533	0.55	0.357	2.84596e-26	2	BLVRB
DIAPH2	1.34553e-30	0.392741	0.567	0.384	3.95787e-26	2	DIAPH2
ZDHHC20	1.97652e-30	0.363154	0.461	0.269	5.81394e-26	2	ZDHHC20
MED13L	2.82644e-30	0.357902	0.713	0.55	8.31399e-26	2	MED13L
TXNIP	5.28094e-30	0.418923	0.643	0.442	1.55339e-25	2	TXNIP
SPTLC2	7.46679e-30	0.330432	0.417	0.232	2.19636e-25	2	SPTLC2
PTPRC	7.79141e-30	0.338629	0.878	0.776	2.29184e-25	2	PTPRC
UBE2R2	8.39624e-30	0.318836	0.459	0.273	2.46975e-25	2	UBE2R2
HIPK3	9.77365e-30	0.322802	0.403	0.224	2.87492e-25	2	HIPK3
EEF2	1.34603e-28	0.352375	0.766	0.643	3.95935e-24	2	EEF2
TPT1	2.8435e-28	0.259968	1	0.992	8.36415e-24	2	TPT1
RPL4	3.64033e-28	0.326326	0.883	0.763	1.0708e-23	2	RPL4
RPL10A	4.238e-28	0.298395	0.966	0.848	1.24661e-23	2	RPL10A
EVI2A	1.02291e-27	0.376977	0.507	0.337	3.00888e-23	2	EVI2A
RPS21	1.13468e-27	0.283827	0.98	0.929	3.33765e-23	2	RPS21
PCBP2	1.66092e-27	0.379441	0.673	0.545	4.8856e-23	2	PCBP2
NACA	4.22589e-27	0.324632	0.887	0.824	1.24305e-22	2	NACA
RSL24D1	1.06609e-26	0.312541	0.442	0.271	3.1359e-22	2	RSL24D1
PAN3	2.20169e-26	0.341109	0.491	0.318	6.47627e-22	2	PAN3
RPL3	8.95491e-26	0.286863	0.99	0.944	2.63409e-21	2	RPL3
RASSF3	1.46452e-25	0.32334	0.454	0.284	4.30787e-21	2	RASSF3
GABARAP	1.52989e-25	0.280898	0.957	0.924	4.50018e-21	2	GABARAP
MIDN	2.23657e-25	0.274628	0.419	0.245	6.57887e-21	2	MIDN
RTN3	3.28175e-25	0.326494	0.454	0.289	9.65328e-21	2	RTN3
AC245014.3	4.87862e-25	0.383564	0.419	0.249	1.43505e-20	2	AC245014.3
PPP3R1	2.12466e-24	0.344274	0.424	0.263	6.24968e-20	2	PPP3R1
ATP2B1-AS1	3.95661e-24	0.354247	0.505	0.334	1.16384e-19	2	ATP2B1-AS1
CHP1	7.30436e-24	0.285665	0.415	0.251	2.14858e-19	2	CHP1
SRPK2	8.63222e-24	0.304357	0.415	0.253	2.53917e-19	2	SRPK2
RPL7A	1.08126e-23	0.267388	0.957	0.898	3.18052e-19	2	RPL7A
CAST	1.32915e-23	0.309766	0.51	0.353	3.90969e-19	2	CAST
COMMD6	1.4749e-23	0.329627	0.68	0.558	4.33843e-19	2	COMMD6
BTF3	2.9493e-23	0.337439	0.799	0.731	8.67537e-19	2	BTF3
DAZAP2	2.9678e-23	0.329337	0.703	0.587	8.72978e-19	2	DAZAP2
CCNL1	4.19608e-23	0.353115	0.623	0.477	1.23428e-18	2	CCNL1
IRAK3	7.45814e-23	0.297206	0.537	0.363	2.19381e-18	2	IRAK3
NCOA2	8.1036e-23	0.281726	0.408	0.247	2.38368e-18	2	NCOA2
ERP29	9.01903e-23	0.345464	0.526	0.375	2.65295e-18	2	ERP29
SLC25A6	1.87813e-22	0.345431	0.806	0.723	5.52453e-18	2	SLC25A6
GLIPR1	6.54958e-22	0.308346	0.528	0.368	1.92656e-17	2	GLIPR1
FYB11	6.77027e-22	0.317048	0.702	0.55	1.99147e-17	2	FYB1
C4orf48	7.40398e-22	0.303528	0.605	0.46	2.17788e-17	2	C4orf48
PGLS	1.33738e-21	0.314981	0.5	0.353	3.93392e-17	2	PGLS
MEF2C1	3.37051e-21	0.295224	0.518	0.351	9.91435e-17	2	MEF2C
TLE4	4.54603e-21	0.31887	0.421	0.272	1.33721e-16	2	TLE4
ATP2B1	8.83237e-21	0.326414	0.644	0.482	2.59804e-16	2	ATP2B1
TMA7	4.3033e-20	0.271779	0.844	0.753	1.26581e-15	2	TMA7
PLP2	4.49182e-20	0.308734	0.482	0.336	1.32127e-15	2	PLP2
RPS10	4.66766e-20	0.279319	0.909	0.859	1.37299e-15	2	RPS10
BNIP2	7.37391e-20	0.277072	0.453	0.304	2.16904e-15	2	BNIP2
COX7A2L	1.28222e-19	0.288836	0.437	0.295	3.77165e-15	2	COX7A2L
PTPRE	2.6275e-19	0.267702	0.597	0.434	7.72879e-15	2	PTPRE
STK10	2.85525e-19	0.266058	0.454	0.3	8.39873e-15	2	STK10
CPPED1	4.28073e-19	0.297934	0.429	0.285	1.25918e-14	2	CPPED1
EIF3G	5.48343e-19	0.292596	0.483	0.349	1.61295e-14	2	EIF3G
MAPK1	1.91058e-18	0.252924	0.406	0.262	5.61997e-14	2	MAPK1
PPP3CA	2.22282e-18	0.253261	0.501	0.35	6.53842e-14	2	PPP3CA
USP15	5.76261e-18	0.289314	0.585	0.444	1.69507e-13	2	USP15
CREB5	1.13693e-17	0.293499	0.476	0.331	3.34429e-13	2	CREB5
NOP53	1.47614e-17	0.278106	0.542	0.403	4.34206e-13	2	NOP53
GAB2	2.57689e-17	0.278414	0.673	0.544	7.57992e-13	2	GAB2
EIF3F	2.88647e-17	0.283215	0.493	0.367	8.49056e-13	2	EIF3F
JUNB1	3.67783e-17	0.345795	0.924	0.868	1.08183e-12	2	JUNB
COP1	6.38052e-17	0.282861	0.526	0.395	1.87683e-12	2	COP1
CCNI	7.41555e-17	0.29711	0.711	0.638	2.18128e-12	2	CCNI
MBP	1.00778e-16	0.261597	0.453	0.316	2.96439e-12	2	MBP
POLR2L	1.31458e-16	0.281461	0.665	0.581	3.86684e-12	2	POLR2L
DOCK8	1.71298e-16	0.251863	0.696	0.578	5.03874e-12	2	DOCK8
DLEU2	2.09228e-15	0.305922	0.514	0.39	6.15445e-11	2	DLEU2
CD48	3.37447e-15	0.251087	0.56	0.436	9.92601e-11	2	CD48
SNHG29	4.13077e-15	0.258263	0.651	0.547	1.21507e-10	2	SNHG29
SYK	5.98048e-15	0.288529	0.568	0.464	1.75916e-10	2	SYK
PIAS1	9.32286e-15	0.257594	0.466	0.345	2.74232e-10	2	PIAS1
EIF2S3	1.68593e-14	0.25488	0.413	0.299	4.95915e-10	2	EIF2S3
PYCARD	4.09034e-14	0.265114	0.709	0.613	1.20317e-09	2	PYCARD
KMT2C	5.6239e-14	0.269501	0.504	0.394	1.65427e-09	2	KMT2C
EIF3H	8.34042e-14	0.255629	0.55	0.446	2.45333e-09	2	EIF3H
TRIR	3.9483e-13	0.250849	0.56	0.469	1.16139e-08	2	TRIR
DUSP1	9.57993e-13	0.253784	0.962	0.916	2.81794e-08	2	DUSP1
SPP1	0	3.36094	0.855	0.206	0	3	SPP1
MIF	2.53075e-221	1.74391	0.956	0.718	7.44421e-217	3	MIF
FN1	1.50655e-176	2.12558	0.516	0.11	4.43153e-172	3	FN1
FBP1	9.31291e-167	2.3414	0.643	0.221	2.73939e-162	3	FBP1
CSTB	4.78853e-150	1.97764	0.893	0.735	1.40855e-145	3	CSTB
GAPDH	1.32121e-138	1.06959	1	0.99	3.88633e-134	3	GAPDH
LDHA	2.10132e-124	1.24441	0.876	0.638	6.18102e-120	3	LDHA
MARCO	1.44906e-116	1.43728	0.473	0.14	4.2624e-112	3	MARCO
TPI1	2.0114e-110	0.930235	0.88	0.743	5.91654e-106	3	TPI1
ENO1	1.70298e-103	0.976054	0.878	0.725	5.00933e-99	3	ENO1
GPNMB1	5.08987e-97	0.705308	0.549	0.187	1.49719e-92	3	GPNMB
RGCC	5.78003e-94	1.26758	0.578	0.247	1.70019e-89	3	RGCC
HSPB1	8.51099e-76	1.99525	0.634	0.334	2.50351e-71	3	HSPB1
ERO1A	1.651e-73	0.628898	0.444	0.167	4.85642e-69	3	ERO1A
CD91	3.28354e-72	0.697476	0.568	0.253	9.65854e-68	3	CD9
S100A10	5.11502e-69	0.92189	0.927	0.91	1.50458e-64	3	S100A10
RAB13	9.99182e-68	0.538313	0.426	0.161	2.93909e-63	3	RAB13
PGAM1	8.48415e-64	0.657505	0.677	0.433	2.49561e-59	3	PGAM1
BCAT1	3.70562e-61	0.436387	0.428	0.167	1.09001e-56	3	BCAT1
CLEC5A	1.22349e-60	0.471545	0.449	0.178	3.59891e-56	3	CLEC5A
FABP5	1.29575e-60	0.843637	0.47	0.216	3.81146e-56	3	FABP5
VDAC1	1.90685e-60	0.510729	0.624	0.349	5.60898e-56	3	VDAC1
PKM	1.25437e-59	0.722358	0.845	0.765	3.68972e-55	3	PKM
LGALS1	2.32686e-58	0.721609	0.98	0.964	6.84445e-54	3	LGALS1
SLC11A1	2.56834e-57	0.713808	0.717	0.479	7.55476e-53	3	SLC11A1
SDC2	2.14221e-56	0.642704	0.415	0.169	6.3013e-52	3	SDC2
HSPD1	1.30651e-53	0.619039	0.426	0.194	3.84309e-49	3	HSPD1
RASAL21	5.01051e-53	0.51249	0.433	0.189	1.47384e-48	3	RASAL2
GSTO1	1.56879e-50	0.516505	0.814	0.655	4.61459e-46	3	GSTO1
PTMA	6.93301e-50	0.508731	0.996	0.986	2.03934e-45	3	PTMA
PLIN2	1.31454e-48	0.820318	0.453	0.222	3.86673e-44	3	PLIN2
ATP6V1F1	1.57956e-47	0.556002	0.797	0.667	4.64627e-43	3	ATP6V1F
EIF4EBP1	1.73667e-46	0.434989	0.459	0.226	5.10842e-42	3	EIF4EBP1
MITF	2.58797e-46	0.445461	0.411	0.183	7.61251e-42	3	MITF
TNS31	3.2926e-45	0.521799	0.539	0.303	9.6852e-41	3	TNS3
TREM1	1.01599e-43	0.515994	0.623	0.375	2.98853e-39	3	TREM1
TAGLN2	1.09372e-42	0.551868	0.767	0.613	3.21717e-38	3	TAGLN2
HSPE1	2.3742e-42	0.653214	0.504	0.289	6.98372e-38	3	HSPE1
ALDOA	1.78028e-41	0.397006	0.501	0.269	5.23668e-37	3	ALDOA
ALOX5AP	5.64418e-40	0.808544	0.63	0.412	1.66023e-35	3	ALOX5AP
ATP5MD	7.05118e-40	0.467806	0.752	0.655	2.0741e-35	3	ATP5MD
FTH1	2.05817e-39	0.689358	1	1	6.05411e-35	3	FTH1
APOE1	4.19688e-39	0.565506	0.487	0.234	1.23451e-34	3	APOE
APOC11	2.75994e-38	1.05246	0.474	0.245	8.11837e-34	3	APOC1
VIM	8.45699e-38	0.933814	0.975	0.97	2.48762e-33	3	VIM
SH3BGRL3	1.76624e-37	0.464585	0.983	0.973	5.19541e-33	3	SH3BGRL3
LILRB41	4.83067e-37	0.514561	0.682	0.476	1.42094e-32	3	LILRB4
NDUFS5	1.45217e-36	0.416386	0.665	0.487	4.27155e-32	3	NDUFS5
HSP90AB11	1.66705e-36	0.632775	0.672	0.488	4.90362e-32	3	HSP90AB1
PDXK	4.64312e-36	0.397324	0.56	0.348	1.36577e-31	3	PDXK
COX7A2	4.31476e-35	0.415153	0.824	0.759	1.26919e-30	3	COX7A2
CHCHD10	6.68084e-35	0.481973	0.536	0.35	1.96517e-30	3	CHCHD10
ITGAM	1.93894e-34	0.364757	0.423	0.224	5.70338e-30	3	ITGAM
CD631	4.69797e-34	0.523809	0.909	0.813	1.38191e-29	3	CD63
RPL8	2.44167e-33	0.408044	0.989	0.97	7.18218e-29	3	RPL8
FTL1	4.24059e-33	0.719379	1	0.997	1.24737e-28	3	FTL
UQCRQ	7.31869e-33	0.457318	0.699	0.583	2.15279e-28	3	UQCRQ
VKORC1	2.51206e-32	0.306934	0.406	0.212	7.38922e-28	3	VKORC1
G0S2	3.04857e-32	0.871571	0.519	0.312	8.96737e-28	3	G0S2
LGALS31	5.45062e-31	0.566038	0.744	0.578	1.6033e-26	3	LGALS3
VDAC2	5.94187e-31	0.338449	0.475	0.282	1.7478e-26	3	VDAC2
YBX1	1.03983e-30	0.597666	0.845	0.828	3.05865e-26	3	YBX1
HSP90AA1	1.2285e-30	1.2357	0.767	0.648	3.61364e-26	3	HSP90AA1
SERF2	1.40437e-30	0.345077	0.994	0.99	4.13096e-26	3	SERF2
CTSD1	2.29069e-30	0.496102	0.81	0.649	6.73806e-26	3	CTSD
MGST31	8.24622e-29	0.4099	0.526	0.345	2.42562e-24	3	MGST3
C15orf481	1.5661e-28	0.42288	0.789	0.565	4.60668e-24	3	C15orf48
HMGA1	1.74774e-28	0.443352	0.419	0.248	5.14098e-24	3	HMGA1
NPM1	2.07008e-28	0.471244	0.722	0.568	6.08915e-24	3	NPM1
PGK1	2.66011e-28	0.453066	0.775	0.687	7.8247e-24	3	PGK1
CD99	9.72822e-28	0.388382	0.592	0.406	2.86156e-23	3	CD99
ANXA2	1.07755e-27	0.598635	0.859	0.852	3.16962e-23	3	ANXA2
MRC11	3.24559e-27	0.355292	0.461	0.261	9.54691e-23	3	MRC1
UQCRH	3.73457e-27	0.389858	0.705	0.587	1.09852e-22	3	UQCRH
CEBPB	8.7114e-27	0.53489	0.813	0.721	2.56246e-22	3	CEBPB
LAPTM51	1.2979e-26	0.323175	0.907	0.888	3.81776e-22	3	LAPTM5
RAN	8.42727e-26	0.460961	0.525	0.373	2.47888e-21	3	RAN
COX5B	2.21688e-25	0.397848	0.767	0.724	6.52095e-21	3	COX5B
SEC61G	3.60053e-25	0.379952	0.776	0.659	1.0591e-20	3	SEC61G
COX7B	4.69232e-25	0.384131	0.716	0.618	1.38025e-20	3	COX7B
UPP1	5.11878e-25	0.376002	0.57	0.391	1.50569e-20	3	UPP1
COX6A1	5.4471e-25	0.323642	0.771	0.665	1.60226e-20	3	COX6A1
RPS5	1.78096e-24	0.391151	0.928	0.867	5.23868e-20	3	RPS5
PSMA7	3.55793e-24	0.36849	0.745	0.661	1.04656e-19	3	PSMA7
OLR1	7.72102e-24	0.411679	0.557	0.374	2.27114e-19	3	OLR1
RPL361	1.01918e-23	0.305193	0.996	0.973	2.99791e-19	3	RPL36
ATP5MC3	2.23085e-22	0.495879	0.632	0.541	6.56205e-18	3	ATP5MC3
NME2	4.71491e-22	0.535537	0.699	0.653	1.38689e-17	3	NME2
EIF5A	5.34989e-22	0.363065	0.547	0.39	1.57367e-17	3	EIF5A
UQCRC1	5.72087e-22	0.289442	0.442	0.285	1.68279e-17	3	UQCRC1
RPL37A1	9.26766e-22	0.35052	0.992	0.979	2.72608e-17	3	RPL37A
MZT2B	9.9221e-22	0.317286	0.502	0.343	2.91858e-17	3	MZT2B
COX5A	1.5898e-21	0.370282	0.575	0.458	4.67639e-17	3	COX5A
RPL351	2.78981e-21	0.340207	0.99	0.962	8.20624e-17	3	RPL35
GUK1	1.13594e-20	0.298897	0.689	0.558	3.34135e-16	3	GUK1
RPS181	1.52227e-20	0.344813	0.994	0.974	4.47775e-16	3	RPS18
RNASET2	1.61791e-20	0.413891	0.693	0.589	4.75909e-16	3	RNASET2
RPS27L1	3.05545e-20	0.323792	0.636	0.473	8.9876e-16	3	RPS27L
ATP5PF	5.0839e-20	0.296095	0.568	0.424	1.49543e-15	3	ATP5PF
SLC16A31	8.96681e-20	0.351929	0.671	0.544	2.63759e-15	3	SLC16A3
SLC2A3	1.6448e-19	0.59189	0.695	0.582	4.83818e-15	3	SLC2A3
RPLP0	3.58128e-19	0.468679	0.875	0.81	1.05343e-14	3	RPLP0
RPL33	6.25327e-19	0.311078	0.98	0.946	1.8394e-14	3	RPL3
CAPG1	6.85778e-19	0.415452	0.729	0.642	2.01722e-14	3	CAPG
NOP10	7.07622e-19	0.30425	0.713	0.595	2.08147e-14	3	NOP10
NDUFB2	1.01461e-18	0.317575	0.678	0.593	2.98448e-14	3	NDUFB2
S100A111	1.34528e-18	0.324228	0.976	0.98	3.95714e-14	3	S100A11
COX8A	2.24934e-18	0.323719	0.751	0.732	6.61645e-14	3	COX8A
PPDPF	2.62127e-18	0.341493	0.733	0.604	7.71047e-14	3	PPDPF
RAC2	3.10844e-18	0.28607	0.48	0.331	9.14347e-14	3	RAC2
BRI31	2.47558e-17	0.345642	0.7	0.597	7.28193e-13	3	BRI3
RPSA	3.90586e-17	0.391424	0.866	0.795	1.14891e-12	3	RPSA
CD681	5.22016e-17	0.328517	0.785	0.71	1.53551e-12	3	CD68
PTGES3	6.63525e-17	0.333653	0.565	0.429	1.95176e-12	3	PTGES3
COX7C	2.70436e-16	0.26964	0.868	0.845	7.95488e-12	3	COX7C
CYCS	2.72742e-16	0.335306	0.551	0.44	8.02271e-12	3	CYCS
BCAP311	5.50156e-16	0.281354	0.529	0.392	1.61828e-11	3	BCAP31
CTSB1	8.61965e-16	0.396021	0.81	0.757	2.53547e-11	3	CTSB
ATP6V1G1	1.10484e-15	0.366792	0.706	0.629	3.24989e-11	3	ATP6V1G1
P4HB1	2.944e-15	0.263896	0.574	0.447	8.65978e-11	3	P4HB
SLIRP	6.2667e-15	0.293285	0.463	0.348	1.84335e-10	3	SLIRP
SNHG291	9.35752e-15	0.328893	0.643	0.549	2.75252e-10	3	SNHG29
RPL10A1	1.13203e-14	0.257852	0.931	0.855	3.32985e-10	3	RPL10A
GPX41	1.58789e-14	0.297416	0.824	0.748	4.67079e-10	3	GPX4
GSN1	1.9456e-14	0.459458	0.609	0.491	5.72299e-10	3	GSN
C4orf3	2.00416e-14	0.260562	0.664	0.547	5.89524e-10	3	C4orf3
ATP5ME	2.24029e-14	0.258365	0.736	0.674	6.58981e-10	3	ATP5ME
PPIA	2.56838e-14	0.284586	0.833	0.799	7.55488e-10	3	PPIA
RPS31	3.90256e-14	0.283399	0.987	0.953	1.14794e-09	3	RPS3
H2AFY	5.06253e-14	0.26062	0.709	0.627	1.48914e-09	3	H2AFY
MICOS10	5.9067e-14	0.30379	0.575	0.497	1.73746e-09	3	MICOS10
EIF4A1	8.84156e-14	0.281148	0.88	0.856	2.60074e-09	3	EIF4A1
MT-ND5	1.89936e-13	0.349065	0.785	0.749	5.58696e-09	3	MT-ND5
MT2A	1.93594e-13	0.67414	0.731	0.65	5.69457e-09	3	MT2A
AP2S1	1.4574e-12	0.256039	0.722	0.675	4.28694e-08	3	AP2S1
TUBB1	6.13862e-12	0.313653	0.52	0.41	1.80568e-07	3	TUBB
ATP6V0C1	8.70116e-12	0.258938	0.793	0.771	2.55945e-07	3	ATP6V0C
RPS171	1.2785e-11	0.260476	0.976	0.947	3.7607e-07	3	RPS17
MGAT1	1.46629e-11	0.351417	0.543	0.457	4.31309e-07	3	MGAT1
BNIP3L	2.08228e-11	0.288794	0.466	0.355	6.12504e-07	3	BNIP3L
DBI	2.88182e-11	0.30148	0.675	0.618	8.47688e-07	3	DBI
SNX10	5.86146e-11	0.324037	0.551	0.453	1.72415e-06	3	SNX10
CHCHD2	8.86905e-11	0.251032	0.714	0.698	2.60883e-06	3	CHCHD2
RPL7A1	1.66473e-10	0.268157	0.934	0.902	4.89681e-06	3	RPL7A
NINJ1	1.68057e-10	0.322145	0.613	0.524	4.94341e-06	3	NINJ1
ATP5F1B	3.57945e-10	0.338499	0.554	0.501	1.05289e-05	3	ATP5F1B
RPS22	6.54239e-10	0.25643	0.993	0.984	1.92445e-05	3	RPS2
SLC25A5	8.76482e-10	0.377131	0.572	0.526	2.57817e-05	3	SLC25A5
SQSTM1	3.84885e-08	0.263527	0.475	0.395	0.00113214	3	SQSTM1
RPS261	6.37771e-08	0.268021	0.865	0.842	0.001876	3	RPS26
FNIP2	5.59056e-07	0.266135	0.415	0.34	0.0164446	3	FNIP2
HSPA81	1.14064e-06	0.37882	0.532	0.485	0.033552	3	HSPA8
PLAUR	1.65334e-06	0.255875	0.844	0.779	0.048633	3	PLAUR
LMNA2	8.18622e-06	0.282263	0.481	0.408	0.240798	3	LMNA
CRIP11	0.00457558	0.346698	0.827	0.812	1	3	CRIP1
IL1B	1.03256e-296	2.86369	0.97	0.505	3.03727e-292	4	IL1B
CD44	1.20266e-228	1.52669	0.988	0.843	3.53762e-224	4	CD44
BCL2A1	1.17857e-219	1.71864	0.959	0.583	3.46677e-215	4	BCL2A1
PTGS2	2.31337e-213	2.34364	0.68	0.193	6.80477e-209	4	PTGS2
AQP9	3.77107e-186	1.09756	0.711	0.218	1.10926e-181	4	AQP9
SOD2	5.22036e-181	1.77975	0.97	0.79	1.53557e-176	4	SOD2
SRGN	1.32092e-180	1.11632	1	0.991	3.8855e-176	4	SRGN
NAMPT	6.55407e-180	1.26674	0.993	0.856	1.92788e-175	4	NAMPT
TIMP1	7.73995e-180	2.69227	0.918	0.66	2.2767e-175	4	TIMP1
CXCL8	7.69773e-171	3.06812	0.89	0.594	2.26429e-166	4	CXCL8
EHD1	8.48146e-161	0.905085	0.614	0.173	2.49482e-156	4	EHD1
LUCAT1	3.67788e-157	1.0879	0.657	0.202	1.08185e-152	4	LUCAT1
ATP13A3	1.11757e-147	1.03699	0.793	0.359	3.28735e-143	4	ATP13A3
FTH11	5.32153e-146	1.26171	1	1	1.56533e-141	4	FTH1
SLC25A37	5.91306e-145	0.951531	0.637	0.208	1.73933e-140	4	SLC25A37
PLAUR1	1.81081e-143	1.50511	0.951	0.762	5.32649e-139	4	PLAUR
CCL3L1	8.77975e-133	2.86118	0.722	0.353	2.58256e-128	4	CCL3L1
TNFAIP6	1.70986e-132	1.43515	0.438	0.099	5.02955e-128	4	TNFAIP6
IL1RN	1.36994e-131	1.85118	0.768	0.396	4.02968e-127	4	IL1RN
EREG	3.2949e-130	1.5594	0.656	0.242	9.69194e-126	4	EREG
THBS1	1.89144e-127	1.19224	0.407	0.086	5.56368e-123	4	THBS1
CXCL2	8.95856e-127	2.76913	0.663	0.305	2.63516e-122	4	CXCL2
AREG	1.80583e-126	1.30725	0.544	0.157	5.31186e-122	4	AREG
NLRP3	2.51878e-125	1.1698	0.612	0.227	7.409e-121	4	NLRP3
SAT1	1.0602e-119	1.02578	1	0.98	3.11857e-115	4	SAT1
CD300E	1.388e-110	0.78601	0.663	0.266	4.08279e-106	4	CD300E
NFKBIA	3.14274e-109	1.15548	0.948	0.803	9.24438e-105	4	NFKBIA
S100A121	8.58335e-107	0.887442	0.725	0.284	2.52479e-102	4	S100A12
CCL3	1.9102e-104	2.87802	0.822	0.596	5.61885e-100	4	CCL3
MIR3945HG	2.97958e-103	0.622066	0.41	0.103	8.76444e-99	4	MIR3945HG
TREM11	3.19817e-102	0.804715	0.74	0.357	9.40742e-98	4	TREM1
IVNS1ABP	1.27707e-101	0.854639	0.685	0.323	3.7565e-97	4	IVNS1ABP
SERPINB91	4.74839e-99	0.916627	0.842	0.535	1.39674e-94	4	SERPINB9
IER3	8.6424e-97	1.06295	0.861	0.542	2.54216e-92	4	IER3
AC015912.3	1.29562e-95	0.838292	0.482	0.159	3.81108e-91	4	AC015912.3
GK	1.31212e-95	0.95843	0.805	0.504	3.85959e-91	4	GK
H3F3B	1.21103e-94	0.850571	0.988	0.977	3.56224e-90	4	H3F3B
S100A91	6.59133e-91	0.944747	0.958	0.735	1.93884e-86	4	S100A9
S100A81	1.36073e-88	0.968082	0.916	0.6	4.0026e-84	4	S100A8
MALAT1	1.40283e-87	0.697906	0.999	0.99	4.12642e-83	4	MALAT1
PPIF	6.13755e-86	0.924846	0.601	0.277	1.80536e-81	4	PPIF
SAMSN1	1.19961e-85	0.98858	0.828	0.575	3.52866e-81	4	SAMSN1
ETS2	1.01518e-83	0.706346	0.711	0.384	2.98614e-79	4	ETS2
CD551	1.93538e-83	0.901062	0.674	0.354	5.69293e-79	4	CD55
PFKFB3	4.98717e-83	0.722317	0.669	0.34	1.46698e-78	4	PFKFB3
JARID2	2.37429e-81	0.914422	0.81	0.544	6.98397e-77	4	JARID2
SOCS3	3.4206e-78	0.796889	0.787	0.49	1.00617e-73	4	SOCS3
G0S21	4.61139e-76	1.49779	0.606	0.299	1.35644e-71	4	G0S2
APOBEC3A	1.17919e-74	0.561995	0.55	0.213	3.46859e-70	4	APOBEC3A
SLC2A31	1.59364e-73	0.902869	0.841	0.558	4.68768e-69	4	SLC2A3
BTG1	5.2397e-72	0.952221	0.876	0.698	1.54126e-67	4	BTG1
CYTOR	1.49419e-71	1.02637	0.641	0.363	4.39516e-67	4	CYTOR
INSIG1	2.07607e-71	0.920853	0.508	0.223	6.10677e-67	4	INSIG1
ELL2	5.15389e-70	0.752565	0.653	0.348	1.51602e-65	4	ELL2
DDX60L	1.87317e-68	0.652586	0.483	0.198	5.50992e-64	4	DDX60L
TNIP1	2.48507e-68	0.556486	0.546	0.252	7.30984e-64	4	TNIP1
PNRC1	1.37759e-67	0.999295	0.812	0.664	4.05219e-63	4	PNRC1
FNDC3B	1.4921e-66	0.720656	0.867	0.667	4.38901e-62	4	FNDC3B
ACSL1	7.20006e-66	0.897432	0.654	0.393	2.1179e-61	4	ACSL1
PPP1R15A	9.73772e-66	0.801301	0.771	0.541	2.86435e-61	4	PPP1R15A
UPP11	7.12486e-63	0.633092	0.658	0.377	2.09578e-58	4	UPP1
VEGFA	9.25521e-63	0.581984	0.466	0.191	2.72242e-58	4	VEGFA
MAP3K20	2.06375e-59	0.536902	0.407	0.159	6.07051e-55	4	MAP3K20
TNFAIP3	3.22711e-58	0.812607	0.766	0.548	9.49253e-54	4	TNFAIP3
IRAK2	5.49199e-54	0.513199	0.446	0.194	1.61547e-49	4	IRAK2
VCAN1	1.02747e-53	0.872666	0.679	0.384	3.02229e-49	4	VCAN
ATP2B11	2.69253e-53	0.784	0.711	0.474	7.92008e-49	4	ATP2B1
MCL1	1.90227e-52	0.5909	0.857	0.762	5.59553e-48	4	MCL1
AC007384.1	1.82933e-49	0.455362	0.47	0.219	5.38097e-45	4	AC007384.1
CXCL3	3.2968e-49	2.37721	0.436	0.221	9.69755e-45	4	CXCL3
FCN11	4.5518e-49	0.570864	0.763	0.442	1.33891e-44	4	FCN1
EMP1	1.28585e-47	0.706371	0.411	0.178	3.78231e-43	4	EMP1
GADD45B	1.83399e-46	0.767392	0.703	0.485	5.39468e-42	4	GADD45B
CCL4L2	7.73239e-44	2.01961	0.541	0.327	2.27448e-39	4	CCL4L2
CCL41	9.01819e-44	2.10466	0.612	0.417	2.6527e-39	4	CCL4
PELI1	2.22694e-43	0.98764	0.606	0.4	6.55055e-39	4	PELI1
ATP2B1-AS11	1.43652e-42	0.59221	0.559	0.328	4.22551e-38	4	ATP2B1-AS1
NFKB1	3.47598e-42	0.736969	0.742	0.555	1.02246e-37	4	NFKB1
EIF11	5.01823e-42	0.44449	0.988	0.966	1.47611e-37	4	EIF1
NUMB	2.45992e-41	0.556958	0.702	0.507	7.23586e-37	4	NUMB
RUNX1	5.15379e-40	0.508761	0.699	0.488	1.51599e-35	4	RUNX1
PNPLA8	1.50305e-39	0.440155	0.425	0.214	4.42123e-35	4	PNPLA8
CDKN1A1	2.10079e-38	0.470338	0.58	0.343	6.17947e-34	4	CDKN1A
OLR11	8.09589e-38	0.701486	0.586	0.37	2.38141e-33	4	OLR1
NEAT11	3.22878e-37	0.512691	0.986	0.95	9.49746e-33	4	NEAT1
CD93	5.32395e-37	0.387772	0.424	0.215	1.56604e-32	4	CD93
BACH1	2.61827e-36	0.465526	0.671	0.474	7.70165e-32	4	BACH1
CEBPB1	2.90806e-36	0.580918	0.844	0.717	8.55407e-32	4	CEBPB
ZSWIM6	3.41696e-36	0.575011	0.729	0.572	1.0051e-31	4	ZSWIM6
FAM107B	3.90811e-36	0.550275	0.489	0.281	1.14957e-31	4	FAM107B
RABGEF1	1.26063e-34	0.488173	0.711	0.537	3.70814e-30	4	RABGEF1
HIF1A	1.8795e-33	0.443252	0.806	0.635	5.52854e-29	4	HIF1A
VMP11	3.6411e-33	0.585686	0.757	0.615	1.07103e-28	4	VMP1
AZIN1-AS1	6.93434e-33	0.661027	0.424	0.228	2.03974e-28	4	AZIN1-AS1
ACSL4	5.22461e-32	0.45036	0.441	0.249	1.53682e-27	4	ACSL4
APLP21	6.55019e-32	0.43913	0.647	0.451	1.92674e-27	4	APLP2
DENND5A	9.3293e-32	0.52476	0.551	0.365	2.74421e-27	4	DENND5A
NFAT5	4.79359e-31	0.570805	0.573	0.391	1.41003e-26	4	NFAT5
RIN2	5.51607e-31	0.552639	0.498	0.309	1.62255e-26	4	RIN2
MXD1	7.27628e-31	0.40918	0.682	0.478	2.14032e-26	4	MXD1
JAK1	2.04494e-30	0.414454	0.593	0.405	6.0152e-26	4	JAK1
MAP3K81	2.76141e-30	0.509865	0.616	0.445	8.12269e-26	4	MAP3K8
ANTXR2	6.83549e-30	0.404672	0.423	0.236	2.01066e-25	4	ANTXR2
EXT1	7.60917e-30	0.524095	0.493	0.309	2.23824e-25	4	EXT1
TNFAIP8	1.7895e-29	0.511831	0.592	0.424	5.2638e-25	4	TNFAIP8
DUSP6	5.39217e-29	0.51317	0.534	0.349	1.58611e-24	4	DUSP6
IL1RAP	7.51408e-29	0.401707	0.41	0.227	2.21027e-24	4	IL1RAP
ARHGAP261	1.19814e-28	0.475339	0.758	0.619	3.52433e-24	4	ARHGAP26
DSE	1.46007e-28	0.419729	0.609	0.432	4.2948e-24	4	DSE
ENSA	1.91875e-28	0.567261	0.612	0.468	5.644e-24	4	ENSA
NFKBIZ	3.8536e-28	0.520553	0.683	0.534	1.13354e-23	4	NFKBIZ
TNFRSF1B	1.13427e-27	0.43151	0.635	0.464	3.33644e-23	4	TNFRSF1B
ATXN1	1.58478e-26	0.485227	0.637	0.484	4.66164e-22	4	ATXN1
WTAP	2.0858e-26	0.576964	0.553	0.398	6.13539e-22	4	WTAP
CTSL1	2.39746e-26	0.525311	0.608	0.424	7.05212e-22	4	CTSL
PLEK	3.58628e-26	0.486376	0.674	0.522	1.05491e-21	4	PLEK
MAP2K3	1.94997e-25	0.326731	0.402	0.234	5.73584e-21	4	MAP2K3
KYNU	2.18533e-25	0.467636	0.737	0.611	6.42815e-21	4	KYNU
ITGAX	6.13939e-25	0.40873	0.546	0.371	1.8059e-20	4	ITGAX
PID1	6.93629e-25	0.387283	0.431	0.248	2.04031e-20	4	PID1
RPS16	1.86278e-24	0.301482	0.994	0.983	5.47937e-20	4	RPS16
KDM6B	3.62139e-24	0.362946	0.417	0.256	1.06523e-19	4	KDM6B
TLR2	3.98696e-24	0.391482	0.537	0.365	1.17276e-19	4	TLR2
BASP1	1.43735e-23	0.546074	0.478	0.321	4.22797e-19	4	BASP1
RNF19B	2.23258e-23	0.325873	0.438	0.268	6.56714e-19	4	RNF19B
ADAM19	4.17825e-22	0.39078	0.404	0.237	1.22903e-17	4	ADAM19
SNX9	1.05863e-21	1.40967	0.508	0.376	3.11395e-17	4	SNX9
DUSP11	1.11721e-21	0.373421	0.948	0.919	3.28629e-17	4	DUSP1
MAML3	4.02797e-21	0.374007	0.553	0.385	1.18483e-16	4	MAML3
FLNA	5.40863e-21	0.3442	0.602	0.45	1.59095e-16	4	FLNA
DUSP2	5.82438e-21	0.453772	0.437	0.276	1.71324e-16	4	DUSP2
SIPA1L1	8.44826e-21	0.447155	0.792	0.703	2.48506e-16	4	SIPA1L1
H3F3A1	1.8354e-20	0.305759	0.964	0.97	5.39884e-16	4	H3F3A
FNDC3A	1.87998e-20	0.396352	0.404	0.252	5.52996e-16	4	FNDC3A
LCP2	3.38423e-20	0.438878	0.693	0.566	9.95472e-16	4	LCP2
HBEGF	4.37611e-20	0.349799	0.447	0.286	1.28723e-15	4	HBEGF
ICAM11	7.02868e-20	0.370828	0.641	0.485	2.06749e-15	4	ICAM1
TPT11	9.64619e-20	0.305696	0.999	0.992	2.83743e-15	4	TPT1
PIM3	1.48341e-19	0.301206	0.44	0.289	4.36344e-15	4	PIM3
FOSL2	1.77994e-19	0.272412	0.443	0.281	5.23571e-15	4	FOSL2
PDE4B1	1.91281e-19	0.338739	0.669	0.521	5.62654e-15	4	PDE4B
SMIM25	6.681e-18	0.305697	0.495	0.333	1.96522e-13	4	SMIM25
MAML2	1.21855e-17	0.40483	0.59	0.443	3.58437e-13	4	MAML2
XBP1	2.74073e-17	0.289754	0.508	0.363	8.06185e-13	4	XBP1
TOM1	3.24254e-17	0.307609	0.508	0.37	9.53793e-13	4	TOM1
CREM1	8.96468e-17	0.311393	0.485	0.336	2.63696e-12	4	CREM
MCTP1	3.14725e-16	0.467155	0.637	0.526	9.25765e-12	4	MCTP1
FPR11	4.6691e-16	0.316703	0.612	0.488	1.37341e-11	4	FPR1
BZW1	6.3662e-16	0.297048	0.42	0.29	1.87262e-11	4	BZW1
RNF144B	2.03299e-15	0.398682	0.478	0.359	5.98005e-11	4	RNF144B
GSTO11	5.80474e-15	0.304221	0.748	0.666	1.70746e-10	4	GSTO1
IRAK31	4.09207e-14	0.258963	0.507	0.371	1.20368e-09	4	IRAK3
LINC009101	7.097e-14	0.291617	0.431	0.295	2.08758e-09	4	LINC00910
CLEC4E	2.16287e-13	0.273463	0.41	0.29	6.36207e-09	4	CLEC4E
EGR11	2.7267e-13	0.362522	0.456	0.331	8.02059e-09	4	EGR1
ZFP361	3.048e-13	0.392985	0.86	0.827	8.9657e-09	4	ZFP36
NINJ11	2.6454e-12	0.373189	0.602	0.526	7.78144e-08	4	NINJ1
SDCBP	8.43545e-12	0.269911	0.754	0.715	2.48129e-07	4	SDCBP
C15orf482	1.62238e-11	1.04406	0.609	0.596	4.77222e-07	4	C15orf48
ITGB1	2.12366e-11	0.250352	0.412	0.302	6.24673e-07	4	ITGB1
CTNNB1	5.00821e-11	0.315301	0.583	0.487	1.47317e-06	4	CTNNB1
RGS2	5.68605e-11	0.447608	0.631	0.557	1.67255e-06	4	RGS2
ANXA1	8.41968e-11	0.425499	0.719	0.678	2.47665e-06	4	ANXA1
LINC01619	1.88273e-10	0.294159	0.452	0.351	5.53805e-06	4	LINC01619
PTPN12	2.34738e-10	0.271914	0.45	0.362	6.9048e-06	4	PTPN12
SELENOK	3.19975e-10	0.289467	0.421	0.322	9.41206e-06	4	SELENOK
LIMS1	1.76521e-09	0.262166	0.676	0.61	5.19235e-05	4	LIMS1
TRPS1	5.76748e-09	0.336977	0.514	0.439	0.000169651	4	TRPS1
TEX141	4.42066e-07	0.339908	0.635	0.57	0.0130034	4	TEX14
MT2A1	6.54774e-07	1.11047	0.656	0.663	0.0192602	4	MT2A
ID21	3.03271e-06	0.263335	0.577	0.514	0.0892071	4	ID2
ZEB2	3.83813e-06	0.262905	0.797	0.793	0.112899	4	ZEB2
CDKN1C	4.21373e-253	0.995374	0.614	0.027	1.23947e-248	5	CDKN1C
SNED1	1.12912e-239	0.749775	0.476	0.015	3.32131e-235	5	SNED1
CD79B	1.7132e-231	0.73812	0.538	0.022	5.03937e-227	5	CD79B
MTSS1	1.45362e-120	1.47424	0.897	0.181	4.27582e-116	5	MTSS1
TCF7L2	1.32469e-116	1.70027	0.931	0.22	3.89656e-112	5	TCF7L2
P2RX1	2.13066e-113	0.688015	0.586	0.067	6.26734e-109	5	P2RX1
FAM117B	1.99963e-105	0.670829	0.497	0.05	5.88191e-101	5	FAM117B
TPPP3	1.46729e-97	0.655668	0.455	0.045	4.31604e-93	5	TPPP3
TMTC1	1.17882e-95	0.704872	0.434	0.042	3.46751e-91	5	TMTC1
PPM1L	4.88152e-95	0.92607	0.669	0.111	1.4359e-90	5	PPM1L
ZBTB16	1.03315e-91	0.825737	0.462	0.051	3.03901e-87	5	ZBTB16
LST11	3.21561e-90	2.06457	1	0.823	9.45871e-86	5	LST1
POU2F2	6.7146e-90	1.02832	0.779	0.159	1.9751e-85	5	POU2F2
SMIM251	1.04748e-88	1.48935	0.952	0.338	3.08115e-84	5	SMIM25
RHOC	4.00966e-88	1.20588	0.855	0.227	1.17944e-83	5	RHOC
NAP1L1	6.82024e-83	1.6022	0.986	0.495	2.00617e-78	5	NAP1L1
RAP1GAP2	5.05393e-81	1.0201	0.697	0.143	1.48661e-76	5	RAP1GAP2
RPS19	3.73729e-80	1.37657	1	0.992	1.09932e-75	5	RPS19
SLC44A2	4.16606e-74	0.545866	0.428	0.054	1.22545e-69	5	SLC44A2
COTL11	9.68025e-73	1.58294	1	0.831	2.84744e-68	5	COTL1
RASGRP2	1.00885e-71	0.632822	0.538	0.088	2.96755e-67	5	RASGRP2
FRY	2.51364e-71	0.850528	0.69	0.149	7.39388e-67	5	FRY
KLF2	5.43209e-70	0.999482	0.772	0.198	1.59785e-65	5	KLF2
SPN	1.34739e-69	0.687966	0.593	0.111	3.96334e-65	5	SPN
DPEP2	2.86014e-69	0.602625	0.517	0.083	8.4131e-65	5	DPEP2
LYST1	3.87181e-69	1.1794	0.869	0.282	1.13889e-64	5	LYST
AC090559.1	7.76823e-69	0.691545	0.6	0.116	2.28502e-64	5	AC090559.1
FCGR3A1	2.65669e-67	1.44169	0.959	0.384	7.81467e-63	5	FCGR3A
TESC	2.81744e-67	0.630797	0.469	0.072	8.28749e-63	5	TESC
CDKN2D	1.80214e-65	0.64145	0.586	0.112	5.30101e-61	5	CDKN2D
PECAM1	5.09679e-65	1.09093	0.807	0.249	1.49922e-60	5	PECAM1
TBC1D8	5.34987e-64	0.797916	0.6	0.127	1.57366e-59	5	TBC1D8
LILRA5	1.09116e-63	0.791281	0.841	0.235	3.20964e-59	5	LILRA5
IFITM21	2.0303e-62	1.45281	0.993	0.564	5.97213e-58	5	IFITM2
PKN1	2.37711e-61	0.656046	0.593	0.122	6.99226e-57	5	PKN1
BIN2	4.01281e-61	0.78327	0.641	0.155	1.18037e-56	5	BIN2
CFD1	1.25165e-60	1.27447	0.979	0.486	3.68172e-56	5	CFD
SLC2A6	4.28194e-58	0.547159	0.49	0.088	1.25953e-53	5	SLC2A6
AIF11	4.60664e-58	1.07658	1	0.919	1.35504e-53	5	AIF1
CFP2	1.00391e-57	0.989578	0.869	0.303	2.95301e-53	5	CFP
KLF3	1.1464e-56	0.584268	0.51	0.097	3.37213e-52	5	KLF3
LYN	8.72343e-56	1.25555	0.979	0.771	2.566e-51	5	LYN
AL157871.4	9.95726e-56	0.698521	0.517	0.101	2.92893e-51	5	AL157871.4
STXBP21	1.79128e-55	1.157	0.945	0.445	5.26904e-51	5	STXBP2
CDH23	2.27899e-53	0.586266	0.552	0.119	6.70364e-49	5	CDH23
HOTAIRM1	4.50446e-53	0.518186	0.51	0.101	1.32499e-48	5	HOTAIRM1
NAAA	1.94478e-52	0.875045	0.8	0.281	5.72057e-48	5	NAAA
LRRC25	1.99726e-52	0.785049	0.683	0.207	5.87494e-48	5	LRRC25
S100Z	3.34009e-52	0.524954	0.448	0.082	9.82488e-48	5	S100Z
TBC1D10C	4.30133e-52	0.425896	0.421	0.07	1.26524e-47	5	TBC1D10C
PRAM1	4.02771e-51	0.755401	0.607	0.16	1.18475e-46	5	PRAM1
NACA1	1.31774e-50	1.01697	0.986	0.829	3.87612e-46	5	NACA
CD521	9.46512e-49	1.32587	0.972	0.593	2.78417e-44	5	CD52
SIGLEC10	1.04178e-48	0.508609	0.531	0.117	3.06439e-44	5	SIGLEC10
SERPINA1	1.21668e-47	1.05914	0.986	0.729	3.57886e-43	5	SERPINA1
LIMD21	1.56693e-47	0.900806	0.8	0.304	4.60912e-43	5	LIMD2
SLC25A61	1.13382e-46	0.999797	0.986	0.728	3.33513e-42	5	SLC25A6
PAG1	1.378e-46	0.849861	0.71	0.229	4.05339e-42	5	PAG1
SMAP2	1.6139e-43	0.944817	0.862	0.407	4.74728e-39	5	SMAP2
CD371	6.57459e-43	0.931187	0.91	0.485	1.93392e-38	5	CD37
KDM1B	7.95676e-43	0.529865	0.462	0.102	2.34048e-38	5	KDM1B
C19orf38	1.58071e-42	0.535464	0.586	0.156	4.64965e-38	5	C19orf38
CLIP4	1.97686e-42	0.510072	0.448	0.096	5.81495e-38	5	CLIP4
RPL211	3.96137e-42	0.794986	1	0.985	1.16524e-37	5	RPL21
NCOA21	5.28621e-41	0.690607	0.738	0.258	1.55494e-36	5	NCOA2
RPS271	1.61161e-40	0.689925	1	0.993	4.74056e-36	5	RPS27
RNF144B1	2.64365e-40	0.981281	0.821	0.363	7.77631e-36	5	RNF144B
WAC	5.75235e-40	0.826423	0.759	0.307	1.69205e-35	5	WAC
VSIR1	6.43646e-40	0.896774	0.917	0.493	1.89329e-35	5	VSIR
EEF1A11	6.51691e-40	0.831734	1	0.992	1.91695e-35	5	EEF1A1
CELF21	6.69802e-40	0.910279	0.945	0.558	1.97022e-35	5	CELF2
CORO1A2	6.74964e-40	0.925117	0.966	0.626	1.98541e-35	5	CORO1A
MYO1F1	1.46504e-39	0.947118	0.89	0.506	4.30942e-35	5	MYO1F
C20orf27	2.31883e-39	0.606453	0.6	0.182	6.82083e-35	5	C20orf27
FGR1	3.34376e-39	0.872274	0.876	0.444	9.83567e-35	5	FGR
UNC119	3.36921e-39	0.551877	0.476	0.118	9.91052e-35	5	UNC119
UTRN	4.59601e-39	1.01238	0.855	0.453	1.35192e-34	5	UTRN
ITGAL	1.3281e-38	0.594048	0.531	0.145	3.90661e-34	5	ITGAL
CTSS2	3.10458e-38	0.855816	1	0.887	9.13212e-34	5	CTSS
STK38	1.1481e-37	0.505632	0.49	0.125	3.37714e-33	5	STK38
TBXAS1	1.72072e-37	0.933791	0.897	0.502	5.0615e-33	5	TBXAS1
RIN3	1.72553e-37	0.813304	0.759	0.329	5.07563e-33	5	RIN3
GNG2	2.17391e-37	0.811698	0.703	0.255	6.39454e-33	5	GNG2
MIS18BP1	2.39217e-37	0.477403	0.49	0.124	7.03656e-33	5	MIS18BP1
RAP1B	5.89733e-37	0.859288	0.952	0.597	1.7347e-32	5	RAP1B
STK101	7.38018e-37	0.666266	0.772	0.311	2.17088e-32	5	STK10
RPL81	3.24875e-36	0.664337	1	0.972	9.5562e-32	5	RPL8
MAPKAPK3	5.30386e-36	0.603589	0.648	0.225	1.56013e-31	5	MAPKAPK3
INSR	5.83682e-36	0.483666	0.414	0.094	1.7169e-31	5	INSR
RPL101	6.29137e-36	0.680253	1	0.997	1.85061e-31	5	RPL10
ADK	6.78232e-36	0.632307	0.614	0.204	1.99502e-31	5	ADK
GRK3	1.29628e-35	0.72766	0.738	0.3	3.813e-31	5	GRK3
PILRA	1.52545e-35	0.761052	0.862	0.456	4.48712e-31	5	PILRA
TKT1	2.68029e-35	0.800029	0.91	0.465	7.88407e-31	5	TKT
IRAK32	8.80837e-35	0.713361	0.848	0.376	2.59098e-30	5	IRAK3
REPS1	1.45401e-34	0.413742	0.407	0.093	4.27697e-30	5	REPS1
HES4	2.20351e-34	0.443055	0.497	0.13	6.48163e-30	5	HES4
ITGA4	6.28382e-34	0.56923	0.676	0.238	1.84839e-29	5	ITGA4
CCDC12	1.11611e-33	0.550307	0.566	0.177	3.28304e-29	5	CCDC12
AP2A1	7.29366e-33	0.435784	0.414	0.102	2.14543e-28	5	AP2A1
WWP2	8.49112e-33	0.520981	0.545	0.169	2.49766e-28	5	WWP2
TLE41	8.93956e-33	0.614737	0.717	0.282	2.62957e-28	5	TLE4
TXNIP1	9.5106e-33	0.852496	0.869	0.461	2.79754e-28	5	TXNIP
CHST15	1.68626e-32	0.429707	0.476	0.128	4.96015e-28	5	CHST15
AC114760.2	1.99099e-32	0.581203	0.6	0.2	5.85649e-28	5	AC114760.2
ICAM31	2.51954e-32	0.554455	0.621	0.209	7.41122e-28	5	ICAM3
MAP3K11	2.82553e-32	0.641298	0.621	0.221	8.31128e-28	5	MAP3K1
RNASET21	9.7519e-32	0.720534	0.952	0.594	2.86852e-27	5	RNASET2
S100A41	1.14705e-31	0.810389	1	0.938	3.37404e-27	5	S100A4
PTP4A2	1.39635e-31	0.718437	0.814	0.414	4.10735e-27	5	PTP4A2
RIPOR21	3.87681e-31	0.689974	0.683	0.264	1.14036e-26	5	RIPOR2
RPL36A1	6.07483e-31	0.698113	1	0.941	1.78691e-26	5	RPL36A
CLEC12A1	6.5167e-31	0.639759	0.641	0.234	1.91689e-26	5	CLEC12A
PRKCB1	1.66501e-30	0.901502	0.876	0.531	4.89762e-26	5	PRKCB
RPL27A1	1.70441e-30	0.577888	1	0.98	5.01353e-26	5	RPL27A
ASAH11	2.57674e-30	0.713319	0.938	0.612	7.57947e-26	5	ASAH1
USP3-AS1	2.80406e-30	0.41047	0.428	0.113	8.24815e-26	5	USP3-AS1
FCN12	3.62352e-30	0.949529	0.917	0.474	1.06586e-25	5	FCN1
PHTF2	3.74442e-30	0.558924	0.586	0.201	1.10142e-25	5	PHTF2
EVI2B1	4.35615e-30	0.713028	0.821	0.441	1.28136e-25	5	EVI2B
BID	4.64892e-30	0.720592	0.814	0.444	1.36748e-25	5	BID
NEDD9	6.49934e-30	0.59361	0.614	0.22	1.91178e-25	5	NEDD9
EEF21	8.81214e-30	0.74153	0.959	0.653	2.59209e-25	5	EEF2
FOXP11	9.15394e-30	0.803322	0.876	0.509	2.69263e-25	5	FOXP1
MAP3K3	1.45415e-29	0.451583	0.455	0.13	4.27738e-25	5	MAP3K3
RPL411	3.67555e-29	0.502828	1	0.997	1.08116e-24	5	RPL41
ARHGDIB	4.23559e-29	0.696224	0.959	0.735	1.2459e-24	5	ARHGDIB
CALM2	4.50197e-29	0.787957	0.972	0.811	1.32425e-24	5	CALM2
HCK	4.80977e-29	0.776769	0.931	0.63	1.41479e-24	5	HCK
RPL111	1.12005e-28	0.555946	1	0.986	3.29464e-24	5	RPL11
SSH21	1.13257e-28	0.825714	0.807	0.423	3.33145e-24	5	SSH2
SCIMP	1.28366e-28	0.468428	0.483	0.15	3.77589e-24	5	SCIMP
RPS61	2.55285e-28	0.628243	0.986	0.964	7.50922e-24	5	RPS6
RPS91	4.74336e-28	0.579963	1	0.992	1.39526e-23	5	RPS9
GRK2	5.22603e-28	0.41353	0.483	0.147	1.53724e-23	5	GRK2
KCNAB2	8.04858e-28	0.548266	0.586	0.22	2.36749e-23	5	KCNAB2
CIRBP	1.2635e-27	0.688833	0.848	0.498	3.71658e-23	5	CIRBP
PTPN18	2.07086e-27	0.470302	0.524	0.176	6.09145e-23	5	PTPN18
RPS4X1	2.28433e-27	0.640728	0.993	0.949	6.71935e-23	5	RPS4X
WARS1	3.17117e-27	0.704368	0.786	0.375	9.32798e-23	5	WARS
ZBTB7A	3.47836e-27	0.459673	0.476	0.149	1.02316e-22	5	ZBTB7A
LILRB2	3.59285e-27	0.565961	0.779	0.365	1.05684e-22	5	LILRB2
RPS231	3.59917e-27	0.584625	0.993	0.958	1.0587e-22	5	RPS23
UBE2R21	4.60962e-27	0.581031	0.683	0.29	1.35592e-22	5	UBE2R2
GRK6	4.84423e-27	0.388347	0.414	0.116	1.42493e-22	5	GRK6
NOTCH21	5.48513e-27	0.481106	0.648	0.248	1.61345e-22	5	NOTCH2
ARPC3	1.02429e-26	0.609113	1	0.864	3.01294e-22	5	ARPC3
DOCK5	1.97845e-26	0.566044	0.662	0.291	5.81961e-22	5	DOCK5
CD481	3.17474e-26	0.635762	0.821	0.445	9.33849e-22	5	CD48
CYTIP	3.81544e-26	0.658654	0.669	0.294	1.12231e-21	5	CYTIP
RPL261	9.01725e-26	0.598631	1	0.975	2.65242e-21	5	RPL26
MS4A71	1.06397e-25	0.699699	0.903	0.54	3.12968e-21	5	MS4A7
ARRB2	1.28369e-25	0.628723	0.821	0.483	3.77599e-21	5	ARRB2
LILRA2	1.69623e-25	0.399379	0.483	0.155	4.98946e-21	5	LILRA2
RPL18A1	2.45236e-25	0.598179	1	0.965	7.21363e-21	5	RPL18A
WASF2	2.87637e-25	0.566913	0.648	0.283	8.46084e-21	5	WASF2
SVIL	3.27527e-25	0.502985	0.462	0.148	9.63422e-21	5	SVIL
DOCK2	3.45653e-25	0.608284	0.793	0.435	1.01674e-20	5	DOCK2
PCGF5	4.944e-25	0.467467	0.49	0.169	1.45428e-20	5	PCGF5
CACUL1	6.38443e-25	0.444113	0.51	0.177	1.87798e-20	5	CACUL1
OAS1	1.52154e-24	0.457122	0.559	0.204	4.4756e-20	5	OAS1
ARL6IP4	3.72482e-24	0.557397	0.862	0.516	1.09566e-19	5	ARL6IP4
SLC9A9	3.87918e-24	0.42769	0.517	0.18	1.14106e-19	5	SLC9A9
LYL1	4.17275e-24	0.373358	0.441	0.139	1.22741e-19	5	LYL1
GMFG1	4.61797e-24	0.60791	0.924	0.68	1.35837e-19	5	GMFG
UBE2J1	4.70812e-24	0.524924	0.724	0.332	1.38489e-19	5	UBE2J1
ZEB21	6.02198e-24	0.716878	0.972	0.788	1.77137e-19	5	ZEB2
LTA4H1	7.2014e-24	0.605984	0.662	0.298	2.11829e-19	5	LTA4H
YBX11	8.81945e-24	0.616471	0.959	0.827	2.59424e-19	5	YBX1
IQSEC1	1.33697e-23	0.423174	0.531	0.192	3.93269e-19	5	IQSEC1
PRKCE	1.5368e-23	0.527654	0.614	0.254	4.52049e-19	5	PRKCE
ABI31	1.74948e-23	0.531488	0.641	0.275	5.1461e-19	5	ABI3
CHKA	2.58646e-23	0.420336	0.4	0.122	7.60808e-19	5	CHKA
PLAC81	2.58681e-23	0.520049	0.579	0.222	7.60909e-19	5	PLAC8
ATG16L2	2.76789e-23	0.398863	0.469	0.159	8.14176e-19	5	ATG16L2
RPL151	3.38066e-23	0.502452	1	0.974	9.94421e-19	5	RPL15
LSP11	3.54684e-23	0.653171	0.897	0.56	1.0433e-18	5	LSP1
SELPLG	5.25308e-23	0.40459	0.497	0.175	1.54519e-18	5	SELPLG
RPL341	8.66122e-23	0.53252	1	0.985	2.5477e-18	5	RPL34
RPL121	9.00167e-23	0.505549	1	0.978	2.64784e-18	5	RPL12
CPPED11	1.01809e-22	0.565615	0.648	0.297	2.99472e-18	5	CPPED1
SH3BGRL	1.26452e-22	0.598883	0.828	0.571	3.71958e-18	5	SH3BGRL
EVL	1.43445e-22	0.383188	0.517	0.183	4.21945e-18	5	EVL
SLC49A4	1.51216e-22	0.429197	0.455	0.155	4.44801e-18	5	SLC49A4
RPL141	1.63619e-22	0.500044	1	0.924	4.81285e-18	5	RPL14
PPP1CA	1.82577e-22	0.525058	0.807	0.458	5.3705e-18	5	PPP1CA
NOP531	2.10324e-22	0.605582	0.772	0.414	6.18669e-18	5	NOP53
RPL13A1	2.26301e-22	0.489825	1	0.985	6.65665e-18	5	RPL13A
CDA1	2.86683e-22	0.40456	0.476	0.166	8.43277e-18	5	CDA
RPL61	7.05749e-22	0.527087	0.993	0.892	2.07596e-17	5	RPL6
ARL4A	1.02311e-21	0.492257	0.414	0.138	3.00946e-17	5	ARL4A
ITSN2	1.28815e-21	0.43676	0.614	0.261	3.78909e-17	5	ITSN2
EIF3E1	1.38019e-21	0.558191	0.89	0.515	4.05983e-17	5	EIF3E
TMEM131L	1.51765e-21	0.444161	0.421	0.141	4.46417e-17	5	TMEM131L
SCFD1	1.58273e-21	0.416965	0.531	0.204	4.65559e-17	5	SCFD1
MKRN1	2.08644e-21	0.418142	0.483	0.176	6.13728e-17	5	MKRN1
RGS19	2.40252e-21	0.503686	0.634	0.292	7.067e-17	5	RGS19
RPL71	2.67494e-21	0.510197	1	0.936	7.86833e-17	5	RPL7
LINC016191	3.00935e-21	0.662005	0.697	0.355	8.85199e-17	5	LINC01619
RPS210	3.90744e-21	0.485152	1	0.985	1.14937e-16	5	RPS2
WAS	6.02933e-21	0.403889	0.593	0.246	1.77353e-16	5	WAS
RPS141	7.03712e-21	0.487177	1	0.983	2.06997e-16	5	RPS14
SCLT1	7.10272e-21	0.447861	0.566	0.231	2.08927e-16	5	SCLT1
RNH1	2.04335e-20	0.532787	0.828	0.484	6.0105e-16	5	RNH1
ITCH	2.15256e-20	0.415838	0.483	0.184	6.33174e-16	5	ITCH
SBF2	2.2424e-20	0.507055	0.821	0.472	6.59602e-16	5	SBF2
DOCK81	2.59019e-20	0.595074	0.876	0.588	7.61903e-16	5	DOCK8
PDE8A	2.91318e-20	0.444344	0.469	0.174	8.56912e-16	5	PDE8A
PSAP1	3.0354e-20	0.495118	0.979	0.912	8.92864e-16	5	PSAP
PGLS1	3.42845e-20	0.458137	0.731	0.365	1.00848e-15	5	PGLS
EIF4A2	3.84085e-20	0.428934	0.641	0.294	1.12979e-15	5	EIF4A2
RPL10A2	5.7975e-20	0.522716	0.966	0.863	1.70533e-15	5	RPL10A
RPL42	5.80617e-20	0.56678	0.952	0.776	1.70788e-15	5	RPL4
OAZ1	5.90207e-20	0.413732	0.993	0.982	1.7361e-15	5	OAZ1
RPL171	7.17317e-20	0.471211	0.993	0.961	2.10999e-15	5	RPL17
FOXO1	9.62003e-20	0.489143	0.552	0.221	2.82973e-15	5	FOXO1
SPI1	9.72861e-20	0.57654	0.979	0.767	2.86167e-15	5	SPI1
RPS121	1.22303e-19	0.466801	1	0.979	3.59755e-15	5	RPS12
LILRA1	1.29544e-19	0.385321	0.503	0.195	3.81054e-15	5	LILRA1
EIF3D	1.31724e-19	0.426354	0.572	0.248	3.87467e-15	5	EIF3D
RPS81	1.37133e-19	0.493128	1	0.953	4.03377e-15	5	RPS8
AC023424.3	1.4016e-19	0.34004	0.414	0.139	4.12279e-15	5	AC023424.3
SEC14L1	1.79917e-19	0.421615	0.531	0.22	5.29225e-15	5	SEC14L1
PABPC11	1.82378e-19	0.576588	0.972	0.839	5.36466e-15	5	PABPC1
HIGD2A	1.93353e-19	0.476577	0.821	0.48	5.68748e-15	5	HIGD2A
STIM1	2.04361e-19	0.344136	0.469	0.172	6.01128e-15	5	STIM1
RHOB	2.49639e-19	0.75171	0.593	0.274	7.34314e-15	5	RHOB
ARPC2	2.786e-19	0.488208	0.972	0.857	8.19501e-15	5	ARPC2
ARRB1	3.47527e-19	0.421359	0.497	0.199	1.02225e-14	5	ARRB1
LSM6	5.75406e-19	0.375718	0.552	0.231	1.69256e-14	5	LSM6
CSK	6.43933e-19	0.48087	0.517	0.227	1.89413e-14	5	CSK
RCSD1	7.20938e-19	0.37125	0.49	0.188	2.12064e-14	5	RCSD1
TSC22D3	8.19347e-19	0.713703	0.807	0.492	2.41011e-14	5	TSC22D3
EIF12	8.35036e-19	0.492099	1	0.968	2.45626e-14	5	EIF1
NLRP1	9.41559e-19	0.385275	0.407	0.142	2.7696e-14	5	NLRP1
RPL23A1	1.00809e-18	0.448555	0.986	0.955	2.96528e-14	5	RPL23A
RPL301	1.06439e-18	0.481257	0.993	0.951	3.13089e-14	5	RPL30
CD3021	1.4228e-18	0.388472	0.572	0.245	4.18516e-14	5	CD302
DENND10	1.4923e-18	0.342372	0.497	0.193	4.3896e-14	5	DENND10
PSEN1	1.55253e-18	0.419021	0.614	0.284	4.56675e-14	5	PSEN1
PFDN51	2.19239e-18	0.469726	0.993	0.938	6.44892e-14	5	PFDN5
MYO1G	2.49765e-18	0.449115	0.586	0.278	7.34682e-14	5	MYO1G
CD300LF	2.98539e-18	0.363234	0.434	0.162	8.78153e-14	5	CD300LF
RPS101	4.05173e-18	0.514527	0.979	0.864	1.19182e-13	5	RPS10
INPP5D	7.50482e-18	0.474244	0.572	0.262	2.20754e-13	5	INPP5D
CCDC69	7.75324e-18	0.29355	0.407	0.142	2.28062e-13	5	CCDC69
SPG11	8.81453e-18	0.433911	0.476	0.193	2.59279e-13	5	SPG11
DSTN	8.92948e-18	0.375319	0.483	0.193	2.62661e-13	5	DSTN
CASP1	9.02791e-18	0.457682	0.717	0.396	2.65556e-13	5	CASP1
RSL24D11	9.47253e-18	0.418884	0.614	0.288	2.78634e-13	5	RSL24D1
RIOK3	1.03521e-17	0.358348	0.421	0.155	3.04506e-13	5	RIOK3
RPS251	1.10942e-17	0.428132	0.993	0.966	3.26337e-13	5	RPS25
MAPK11	1.12238e-17	0.394714	0.593	0.275	3.30148e-13	5	MAPK1
RAC21	1.33103e-17	0.469104	0.669	0.343	3.91524e-13	5	RAC2
ABRACL	1.6733e-17	0.433772	0.634	0.314	4.92201e-13	5	ABRACL
MTPN	2.64067e-17	0.472644	0.634	0.327	7.76752e-13	5	MTPN
RPS27A1	2.91503e-17	0.448196	1	0.978	8.57457e-13	5	RPS27A
C5AR1	3.02677e-17	0.475058	0.676	0.347	8.90326e-13	5	C5AR1
RPS15A1	4.49084e-17	0.426479	1	0.982	1.32098e-12	5	RPS15A
RPL51	5.07939e-17	0.48156	0.945	0.804	1.4941e-12	5	RPL5
PTPN6	5.51787e-17	0.518765	0.717	0.424	1.62308e-12	5	PTPN6
INPP4A	5.63071e-17	0.330674	0.434	0.165	1.65627e-12	5	INPP4A
GIT2	7.93526e-17	0.357947	0.434	0.171	2.33416e-12	5	GIT2
EIF3L	1.05884e-16	0.422956	0.614	0.298	3.11456e-12	5	EIF3L
OGDH	1.21531e-16	0.34769	0.476	0.194	3.57484e-12	5	OGDH
UQCRB1	1.9582e-16	0.541042	0.917	0.699	5.76004e-12	5	UQCRB
H3F3A2	2.01995e-16	0.389823	0.993	0.969	5.94168e-12	5	H3F3A
VMP12	2.02206e-16	0.557455	0.89	0.627	5.94789e-12	5	VMP1
SOD1	2.63721e-16	0.501714	0.6	0.303	7.75736e-12	5	SOD1
CD552	3.54631e-16	0.392166	0.738	0.389	1.04315e-11	5	CD55
LRRFIP11	3.61306e-16	0.531296	0.917	0.685	1.06278e-11	5	LRRFIP1
RIC1	3.90305e-16	0.326608	0.462	0.187	1.14808e-11	5	RIC1
SOS2	4.61965e-16	0.33146	0.421	0.162	1.35887e-11	5	SOS2
SRSF5	4.69604e-16	0.565361	0.724	0.463	1.38134e-11	5	SRSF5
SEPTIN9	5.37027e-16	0.404063	0.6	0.291	1.57966e-11	5	SEPTIN9
FMNL1	5.39744e-16	0.450087	0.628	0.342	1.58766e-11	5	FMNL1
NAPRT	5.50566e-16	0.332594	0.462	0.191	1.61949e-11	5	NAPRT
ZFR	5.96659e-16	0.357464	0.407	0.157	1.75507e-11	5	ZFR
CBL	6.54905e-16	0.375525	0.421	0.168	1.9264e-11	5	CBL
GDI21	7.98859e-16	0.431318	0.8	0.514	2.34984e-11	5	GDI2
RPL35A1	8.39847e-16	0.398377	1	0.973	2.47041e-11	5	RPL35A
ADGRE51	9.92033e-16	0.735817	0.779	0.511	2.91806e-11	5	ADGRE5
PABPC4	1.22941e-15	0.429048	0.497	0.229	3.61632e-11	5	PABPC4
MT-ND2	1.33179e-15	0.4806	0.986	0.961	3.91745e-11	5	MT-ND2
DICER1	1.57279e-15	0.32482	0.414	0.163	4.62635e-11	5	DICER1
MYD88	1.66515e-15	0.314111	0.407	0.158	4.89804e-11	5	MYD88
XYLT1	2.00418e-15	0.423736	0.531	0.246	5.8953e-11	5	XYLT1
RPS172	2.03307e-15	0.412784	1	0.949	5.98028e-11	5	RPS17
SRGAP2B	2.29603e-15	0.372555	0.476	0.205	6.75376e-11	5	SRGAP2B
ARPC1B	2.33436e-15	0.469768	0.972	0.814	6.86652e-11	5	ARPC1B
FKBP5	2.92089e-15	0.729624	0.586	0.332	8.5918e-11	5	FKBP5
DRAP11	2.94233e-15	0.445316	0.807	0.506	8.65486e-11	5	DRAP1
STK17B1	3.33737e-15	0.518874	0.876	0.602	9.81689e-11	5	STK17B
CCM2	3.43292e-15	0.384463	0.414	0.169	1.00979e-10	5	CCM2
ZFAND6	3.8473e-15	0.397443	0.634	0.344	1.13168e-10	5	ZFAND6
RABGAP1L	4.55375e-15	0.480758	0.69	0.381	1.33948e-10	5	RABGAP1L
FKBP1A	4.77084e-15	0.472852	0.924	0.745	1.40334e-10	5	FKBP1A
RPL191	4.83276e-15	0.359012	0.993	0.982	1.42156e-10	5	RPL19
AC004687.1	4.8693e-15	0.422403	0.503	0.228	1.4323e-10	5	AC004687.1
FAU1	4.96077e-15	0.351862	1	0.989	1.45921e-10	5	FAU
RAB2A	6.62072e-15	0.412414	0.614	0.325	1.94749e-10	5	RAB2A
MT-CO2	7.82154e-15	0.385178	1	0.982	2.30071e-10	5	MT-CO2
GSTK1	7.85289e-15	0.446282	0.676	0.385	2.30993e-10	5	GSTK1
RPL291	8.31314e-15	0.381791	0.986	0.951	2.44531e-10	5	RPL29
EEF1G1	9.38202e-15	0.432169	0.979	0.872	2.75972e-10	5	EEF1G
ACAP21	1.40673e-14	0.454256	0.703	0.403	4.1379e-10	5	ACAP2
PTPRC1	1.53806e-14	0.479297	0.972	0.787	4.5242e-10	5	PTPRC
CAMK1D1	1.61174e-14	0.456562	0.738	0.435	4.74094e-10	5	CAMK1D
LMBRD1	1.73708e-14	0.317183	0.462	0.199	5.10962e-10	5	LMBRD1
EIF4B	1.87346e-14	0.38029	0.483	0.227	5.51078e-10	5	EIF4B
RPL310	2.77038e-14	0.371836	0.993	0.949	8.14908e-10	5	RPL3
CERT1	3.25983e-14	0.408659	0.455	0.206	9.5888e-10	5	CERT1
JUNB2	3.42336e-14	0.684342	0.959	0.874	1.00698e-09	5	JUNB
PTGES31	3.99006e-14	0.472024	0.724	0.441	1.17368e-09	5	PTGES3
FAM13B	4.11369e-14	0.32233	0.421	0.175	1.21004e-09	5	FAM13B
HERC1	4.50821e-14	0.360661	0.497	0.229	1.32609e-09	5	HERC1
BCAS3	4.63235e-14	0.367248	0.503	0.23	1.36261e-09	5	BCAS3
SEC11A	4.71119e-14	0.444598	0.738	0.472	1.3858e-09	5	SEC11A
LSM14A	4.86225e-14	0.334829	0.476	0.214	1.43023e-09	5	LSM14A
SRSF10	5.01039e-14	0.316149	0.448	0.195	1.4738e-09	5	SRSF10
CAT	5.59381e-14	0.340554	0.414	0.176	1.64542e-09	5	CAT
SLC7A71	6.84722e-14	0.454777	0.697	0.429	2.01411e-09	5	SLC7A7
ZFAND5	6.85585e-14	0.588742	0.717	0.461	2.01665e-09	5	ZFAND5
C1orf1621	9.8067e-14	0.444238	0.855	0.548	2.88464e-09	5	C1orf162
TNFRSF1B1	9.99956e-14	0.391163	0.772	0.48	2.94137e-09	5	TNFRSF1B
LPCAT2	1.1751e-13	0.34732	0.476	0.22	3.45656e-09	5	LPCAT2
PRELID11	1.32905e-13	0.464075	0.883	0.662	3.90939e-09	5	PRELID1
FAM110A	1.42043e-13	0.330887	0.4	0.168	4.17819e-09	5	FAM110A
WASHC4	1.65417e-13	0.294926	0.455	0.2	4.86573e-09	5	WASHC4
HSBP1	1.88049e-13	0.442608	0.69	0.439	5.53145e-09	5	HSBP1
SP3	2.11356e-13	0.404532	0.428	0.191	6.21702e-09	5	SP3
RALY	2.24372e-13	0.405704	0.621	0.345	6.59991e-09	5	RALY
EEF1D1	3.09688e-13	0.434974	0.966	0.886	9.10948e-09	5	EEF1D
CCND3	3.64536e-13	0.385773	0.476	0.226	1.07228e-08	5	CCND3
PAN31	3.68331e-13	0.38253	0.628	0.337	1.08345e-08	5	PAN3
RPS131	3.69163e-13	0.359006	0.979	0.95	1.08589e-08	5	RPS13
TUT7	3.69513e-13	0.362002	0.476	0.223	1.08692e-08	5	TUT7
FCER1G1	3.83851e-13	0.352259	1	0.959	1.1291e-08	5	FCER1G
LAMTOR41	3.89511e-13	0.427261	0.883	0.615	1.14575e-08	5	LAMTOR4
CARD16	4.09441e-13	0.410861	0.786	0.501	1.20437e-08	5	CARD16
ACAA1	4.3895e-13	0.354623	0.434	0.201	1.29117e-08	5	ACAA1
RPS71	4.84818e-13	0.354932	0.986	0.93	1.42609e-08	5	RPS7
RPS32	5.1948e-13	0.359529	1	0.957	1.52805e-08	5	RPS3
AGTPBP11	5.27456e-13	0.309151	0.552	0.271	1.55151e-08	5	AGTPBP1
SRI	6.04987e-13	0.28705	0.455	0.204	1.77957e-08	5	SRI
GPATCH8	6.1182e-13	0.336802	0.414	0.179	1.79967e-08	5	GPATCH8
EIF3H1	6.54205e-13	0.380136	0.724	0.454	1.92435e-08	5	EIF3H
CRIP12	6.67989e-13	0.372892	0.966	0.81	1.96489e-08	5	CRIP1
ZBTB20	6.7323e-13	0.291228	0.586	0.289	1.98031e-08	5	ZBTB20
WSB1	7.52675e-13	0.485153	0.738	0.481	2.21399e-08	5	WSB1
CHCHD101	9.08702e-13	0.332297	0.676	0.368	2.67295e-08	5	CHCHD10
CAPZA1	1.07153e-12	0.394763	0.821	0.565	3.1519e-08	5	CAPZA1
RPS182	1.17279e-12	0.327334	1	0.976	3.44976e-08	5	RPS18
NDUFB9	1.31797e-12	0.470826	0.641	0.394	3.8768e-08	5	NDUFB9
DIAPH21	1.33916e-12	0.400061	0.697	0.404	3.93915e-08	5	DIAPH2
RHOG	1.50483e-12	0.432912	0.821	0.591	4.42646e-08	5	RHOG
GPSM3	1.73088e-12	0.384708	0.821	0.588	5.0914e-08	5	GPSM3
HSD17B111	1.8623e-12	0.308261	0.634	0.337	5.47797e-08	5	HSD17B11
PFN11	1.88246e-12	0.377093	1	0.987	5.53727e-08	5	PFN1
PHF20	2.02186e-12	0.354607	0.497	0.247	5.94729e-08	5	PHF20
EVI5	2.12635e-12	0.352949	0.476	0.231	6.25467e-08	5	EVI5
DUSP12	2.21893e-12	0.590063	1	0.921	6.52698e-08	5	DUSP1
SLC25A51	2.34774e-12	0.358557	0.821	0.524	6.90586e-08	5	SLC25A5
SF1	2.43878e-12	0.313463	0.462	0.219	7.17366e-08	5	SF1
PTMA1	2.58892e-12	0.322215	1	0.987	7.61531e-08	5	PTMA
PYCARD1	2.62812e-12	0.462111	0.807	0.622	7.73061e-08	5	PYCARD
FAM172A	2.9458e-12	0.318769	0.434	0.197	8.66508e-08	5	FAM172A
LSM8	3.10206e-12	0.299979	0.455	0.213	9.12471e-08	5	LSM8
RPS3A1	3.292e-12	0.352128	1	0.962	9.68342e-08	5	RPS3A
CORO7	4.04346e-12	0.273911	0.414	0.181	1.18938e-07	5	CORO7
COX7C1	4.09009e-12	0.388173	0.938	0.846	1.2031e-07	5	COX7C
GCH1	4.6757e-12	0.486993	0.559	0.312	1.37536e-07	5	GCH1
THRAP3	4.77429e-12	0.325155	0.462	0.22	1.40436e-07	5	THRAP3
AP1S21	5.63575e-12	0.353591	0.807	0.517	1.65776e-07	5	AP1S2
LINC01578	5.88808e-12	0.309901	0.517	0.26	1.73198e-07	5	LINC01578
CSGALNACT2	8.79864e-12	0.303945	0.579	0.302	2.58812e-07	5	CSGALNACT2
CCNI1	9.60333e-12	0.413806	0.848	0.644	2.82482e-07	5	CCNI
ATP11A	1.04112e-11	0.307232	0.414	0.19	3.06247e-07	5	ATP11A
TBCB	1.04501e-11	0.296364	0.483	0.235	3.07391e-07	5	TBCB
UQCRC2	1.0901e-11	0.310159	0.517	0.267	3.20654e-07	5	UQCRC2
AC022217.31	1.20826e-11	0.461756	0.731	0.467	3.5541e-07	5	AC022217.3
NAA38	1.22138e-11	0.349558	0.572	0.314	3.5927e-07	5	NAA38
HCLS1	1.29857e-11	0.371967	0.717	0.474	3.81974e-07	5	HCLS1
TNRC6B1	1.31602e-11	0.352791	0.503	0.258	3.87107e-07	5	TNRC6B
BTBD9	1.53787e-11	0.342465	0.503	0.255	4.52364e-07	5	BTBD9
RPL131	1.5823e-11	0.321661	1	0.984	4.65433e-07	5	RPL13
PITPNC1	1.65048e-11	0.282546	0.462	0.215	4.85489e-07	5	PITPNC1
MEF2C2	1.79564e-11	0.352259	0.634	0.369	5.28188e-07	5	MEF2C
ADGRE2	2.1624e-11	0.388147	0.614	0.359	6.3607e-07	5	ADGRE2
MED13L1	2.60574e-11	0.349435	0.828	0.567	7.66478e-07	5	MED13L
EIF2S31	2.86551e-11	0.304246	0.572	0.309	8.4289e-07	5	EIF2S3
ARAP1	2.88238e-11	0.266326	0.4	0.179	8.47852e-07	5	ARAP1
VASP	2.89622e-11	0.405106	0.731	0.484	8.51925e-07	5	VASP
PPM1B	3.09927e-11	0.313917	0.414	0.192	9.11649e-07	5	PPM1B
RPL391	3.3345e-11	0.266228	1	0.992	9.80844e-07	5	RPL39
RPS29	3.33925e-11	0.296404	1	0.993	9.82239e-07	5	RPS29
LYPLA1	3.91923e-11	0.280157	0.455	0.22	1.15284e-06	5	LYPLA1
HMGN2	3.92771e-11	0.3831	0.786	0.531	1.15533e-06	5	HMGN2
ANKRD441	4.47721e-11	0.443649	0.69	0.442	1.31697e-06	5	ANKRD44
PDLIM5	4.6493e-11	0.351938	0.428	0.208	1.36759e-06	5	PDLIM5
EMP3	4.92181e-11	0.388398	0.917	0.767	1.44775e-06	5	EMP3
KMT2C1	5.05974e-11	0.35765	0.676	0.403	1.48832e-06	5	KMT2C
DOK2	5.34164e-11	0.343439	0.614	0.348	1.57124e-06	5	DOK2
RACK11	5.45478e-11	0.349421	0.966	0.914	1.60452e-06	5	RACK1
IFNAR2	5.66793e-11	0.329209	0.462	0.238	1.66722e-06	5	IFNAR2
ZNF148	6.02429e-11	0.261365	0.4	0.183	1.77204e-06	5	ZNF148
NCOR1	6.60282e-11	0.30116	0.455	0.226	1.94222e-06	5	NCOR1
ARID1B	7.34499e-11	0.289191	0.572	0.31	2.16053e-06	5	ARID1B
DECR1	8.49551e-11	0.323407	0.531	0.288	2.49895e-06	5	DECR1
TOMM6	8.85231e-11	0.330232	0.683	0.424	2.60391e-06	5	TOMM6
TMBIM4	9.1824e-11	0.33322	0.724	0.459	2.701e-06	5	TMBIM4
CSF1R1	1.00895e-10	0.335456	0.697	0.429	2.96782e-06	5	CSF1R
SHOC2	1.13599e-10	0.259351	0.428	0.203	3.34153e-06	5	SHOC2
AOAH1	1.18402e-10	0.330487	0.793	0.495	3.48279e-06	5	AOAH
CNIH4	1.26013e-10	0.271913	0.455	0.223	3.70668e-06	5	CNIH4
CEBPB2	1.26312e-10	0.347405	0.952	0.728	3.71547e-06	5	CEBPB
UBXN1	1.32388e-10	0.353227	0.607	0.373	3.89418e-06	5	UBXN1
MT-ND31	1.36126e-10	0.397529	0.986	0.956	4.00413e-06	5	MT-ND3
PUM2	1.65865e-10	0.305008	0.448	0.223	4.87891e-06	5	PUM2
CAMK1	1.67133e-10	0.272394	0.428	0.206	4.91623e-06	5	CAMK1
SERP1	1.75823e-10	0.368476	0.834	0.631	5.17182e-06	5	SERP1
PSME1	1.80468e-10	0.358958	0.869	0.652	5.30847e-06	5	PSME1
RPL181	1.82022e-10	0.317365	0.993	0.948	5.35417e-06	5	RPL18
RPL241	1.91618e-10	0.358774	0.952	0.9	5.63645e-06	5	RPL24
TGFBR2	2.32302e-10	0.311461	0.407	0.197	6.83317e-06	5	TGFBR2
DAPK11	2.89387e-10	0.398199	0.51	0.289	8.51233e-06	5	DAPK1
KDM6A	3.11668e-10	0.30845	0.455	0.231	9.1677e-06	5	KDM6A
HNRNPDL	4.1316e-10	0.352849	0.71	0.485	1.21531e-05	5	HNRNPDL
CAPZA2	4.18297e-10	0.343638	0.793	0.55	1.23042e-05	5	CAPZA2
APBB1IP	4.27431e-10	0.297166	0.552	0.303	1.25729e-05	5	APBB1IP
USP31	4.46795e-10	0.32803	0.566	0.325	1.31425e-05	5	USP3
FAM49A1	4.694e-10	0.387665	0.807	0.607	1.38074e-05	5	FAM49A
ZFAS1	5.14552e-10	0.390253	0.779	0.559	1.51355e-05	5	ZFAS1
IL10RA	5.30339e-10	0.304878	0.51	0.281	1.55999e-05	5	IL10RA
IFITM31	5.69047e-10	0.391959	0.855	0.665	1.67385e-05	5	IFITM3
RNF149	6.00097e-10	0.348728	0.89	0.688	1.76519e-05	5	RNF149
SARAF	6.05763e-10	0.405345	0.841	0.642	1.78185e-05	5	SARAF
HIPK31	6.5989e-10	0.359443	0.462	0.245	1.94107e-05	5	HIPK3
AKIRIN2	7.02456e-10	0.343584	0.593	0.349	2.06627e-05	5	AKIRIN2
FOXO3	8.46977e-10	0.333828	0.648	0.384	2.49138e-05	5	FOXO3
TRAK1	8.49241e-10	0.273831	0.428	0.213	2.49804e-05	5	TRAK1
FAM133B	9.67333e-10	0.274611	0.407	0.199	2.84541e-05	5	FAM133B
ELF2	1.02717e-09	0.323751	0.531	0.293	3.02141e-05	5	ELF2
ARHGAP15	1.06686e-09	0.310522	0.738	0.463	3.13816e-05	5	ARHGAP15
RPL321	1.08848e-09	0.291901	0.993	0.985	3.20177e-05	5	RPL32
RTRAF	1.15978e-09	0.300589	0.51	0.286	3.4115e-05	5	RTRAF
TUBA1A1	1.21472e-09	0.360006	0.621	0.369	3.5731e-05	5	TUBA1A
IL10RB	1.252e-09	0.295364	0.483	0.26	3.68276e-05	5	IL10RB
PAIP2	1.28982e-09	0.301932	0.559	0.319	3.794e-05	5	PAIP2
NUP2141	1.30148e-09	0.255652	0.469	0.238	3.8283e-05	5	NUP214
CAPZB1	1.33554e-09	0.327839	0.903	0.672	3.92849e-05	5	CAPZB
BLOC1S1	1.34245e-09	0.339758	0.814	0.607	3.94881e-05	5	BLOC1S1
SMCHD1	1.44234e-09	0.251626	0.607	0.345	4.24265e-05	5	SMCHD1
CMTM6	1.50033e-09	0.33987	0.814	0.575	4.41322e-05	5	CMTM6
EIF3F1	1.53012e-09	0.296571	0.634	0.38	4.50086e-05	5	EIF3F
ERGIC1	1.54223e-09	0.280423	0.476	0.249	4.53646e-05	5	ERGIC1
CHP11	1.63763e-09	0.300817	0.497	0.27	4.81709e-05	5	CHP1
ADAM10	1.66357e-09	0.3117	0.483	0.267	4.8934e-05	5	ADAM10
MYO9B	1.72556e-09	0.454168	0.71	0.523	5.07575e-05	5	MYO9B
MAP2K31	1.73997e-09	0.272842	0.476	0.251	5.11813e-05	5	MAP2K3
FBXW71	1.96314e-09	0.318517	0.51	0.284	5.77458e-05	5	FBXW7
RILPL2	2.14034e-09	0.355183	0.662	0.429	6.29582e-05	5	RILPL2
PPDPF1	2.29155e-09	0.365164	0.779	0.618	6.74059e-05	5	PPDPF
NCOA3	2.37777e-09	0.353028	0.49	0.271	6.99422e-05	5	NCOA3
RYBP	2.47163e-09	0.29817	0.407	0.203	7.27029e-05	5	RYBP
WWOX	2.5455e-09	0.354817	0.462	0.246	7.48758e-05	5	WWOX
RPL7A2	2.60416e-09	0.304797	0.966	0.905	7.66013e-05	5	RPL7A
EEF1B2	3.31742e-09	0.313691	0.793	0.579	9.75819e-05	5	EEF1B2
TLN1	3.60264e-09	0.292558	0.476	0.264	0.000105972	5	TLN1
NT5C2	3.68369e-09	0.259819	0.531	0.295	0.000108356	5	NT5C2
DAZAP21	3.693e-09	0.301907	0.814	0.599	0.00010863	5	DAZAP2
STAG1	4.45721e-09	0.264848	0.552	0.311	0.000131109	5	STAG1
SH3BP2	4.59854e-09	0.252347	0.428	0.222	0.000135266	5	SH3BP2
OAZ2	4.71611e-09	0.314348	0.545	0.318	0.000138724	5	OAZ2
VAMP2	4.94782e-09	0.265458	0.434	0.226	0.00014554	5	VAMP2
TAOK3	4.95155e-09	0.291324	0.759	0.525	0.00014565	5	TAOK3
NCOA11	5.24903e-09	0.279069	0.531	0.29	0.0001544	5	NCOA1
BLVRA	5.54976e-09	0.277033	0.455	0.245	0.000163246	5	BLVRA
COG5	5.93963e-09	0.260783	0.421	0.215	0.000174714	5	COG5
SNAP23	6.07906e-09	0.262876	0.441	0.233	0.000178816	5	SNAP23
TCIRG1	6.49702e-09	0.294869	0.524	0.308	0.00019111	5	TCIRG1
SRGAP21	6.7093e-09	0.267644	0.531	0.296	0.000197354	5	SRGAP2
MT-CYB	1.11229e-08	0.357358	0.993	0.942	0.000327179	5	MT-CYB
DDX5	1.16414e-08	0.372122	0.903	0.795	0.000342432	5	DDX5
FGD2	1.21048e-08	0.261506	0.407	0.21	0.000356062	5	FGD2
ELF1	1.2662e-08	0.309633	0.772	0.531	0.000372452	5	ELF1
RSRP1	1.30608e-08	0.266362	0.407	0.209	0.000384185	5	RSRP1
TRIR1	1.44278e-08	0.295076	0.683	0.477	0.000424394	5	TRIR
PTK2B	1.52791e-08	0.261681	0.559	0.327	0.000449433	5	PTK2B
COP11	1.65992e-08	0.286206	0.634	0.409	0.000488267	5	COP1
RPL311	1.66526e-08	0.258501	0.986	0.944	0.000489837	5	RPL31
ANKHD1	1.69786e-08	0.25093	0.455	0.246	0.000499426	5	ANKHD1
NR3C1	1.7774e-08	0.273527	0.579	0.345	0.000522822	5	NR3C1
RBM3	1.95076e-08	0.346388	0.724	0.519	0.000573816	5	RBM3
TRAPPC51	2.12969e-08	0.27423	0.779	0.548	0.000626447	5	TRAPPC5
ATP5MC21	2.17349e-08	0.296224	0.938	0.77	0.000639333	5	ATP5MC2
SSU72	2.50168e-08	0.284636	0.469	0.267	0.000735868	5	SSU72
RPS20	2.7799e-08	0.259368	0.986	0.957	0.000817709	5	RPS20
SUPT4H1	2.89894e-08	0.265249	0.566	0.344	0.000852725	5	SUPT4H1
FXYD5	3.27882e-08	0.295987	0.855	0.627	0.000964464	5	FXYD5
DENND5A1	3.38835e-08	0.270434	0.628	0.384	0.000996683	5	DENND5A
SLC25A3	3.40845e-08	0.293413	0.8	0.555	0.00100259	5	SLC25A3
NCKAP1L	3.93283e-08	0.286665	0.469	0.271	0.00115684	5	NCKAP1L
RPL231	4.10888e-08	0.312209	0.986	0.883	0.00120863	5	RPL23
BRI32	4.25451e-08	0.289409	0.828	0.606	0.00125147	5	BRI3
FBXO11	4.69926e-08	0.27575	0.531	0.314	0.00138229	5	FBXO11
RPS51	4.90157e-08	0.293511	0.945	0.874	0.0014418	5	RPS5
MSN	5.75323e-08	0.292585	0.724	0.52	0.00169231	5	MSN
AP003086.1	5.79881e-08	0.279248	0.476	0.268	0.00170572	5	AP003086.1
CDC42	6.40233e-08	0.314902	0.89	0.753	0.00188325	5	CDC42
GAS71	7.38808e-08	0.279536	0.476	0.276	0.0021732	5	GAS7
MARCH1	7.88786e-08	0.301179	0.669	0.458	0.00232022	5	MARCH1
ZDHHC201	8.04475e-08	0.257158	0.503	0.292	0.00236636	5	ZDHHC20
C9orf72	8.86096e-08	0.268588	0.71	0.459	0.00260645	5	C9orf72
POLE4	9.80502e-08	0.254763	0.428	0.236	0.00288415	5	POLE4
TBC1D5	1.34561e-07	0.281698	0.559	0.351	0.0039581	5	TBC1D5
TPM31	1.56223e-07	0.345504	0.841	0.703	0.0045953	5	TPM3
TMEM165	1.57834e-07	0.290028	0.614	0.418	0.00464268	5	TMEM165
SRPK21	1.91316e-07	0.254506	0.469	0.272	0.00562755	5	SRPK2
POLD4	2.45374e-07	0.372416	0.566	0.394	0.00721768	5	POLD4
EIF3K	2.60032e-07	0.27647	0.814	0.626	0.00764885	5	EIF3K
PIK3R51	3.34338e-07	0.257656	0.703	0.465	0.00983456	5	PIK3R5
GNB2	3.66783e-07	0.296354	0.634	0.444	0.0107889	5	GNB2
PIK3AP1	3.79311e-07	0.289488	0.531	0.343	0.0111574	5	PIK3AP1
NDUFB5	4.48944e-07	0.267521	0.51	0.327	0.0132057	5	NDUFB5
IKZF1	4.57507e-07	0.294387	0.448	0.254	0.0134576	5	IKZF1
R3HDM2	8.68099e-07	0.273547	0.414	0.241	0.0255351	5	R3HDM2
ANP32A	9.06939e-07	0.261082	0.448	0.275	0.0266776	5	ANP32A
RBM39	1.00299e-06	0.265599	0.69	0.501	0.0295029	5	RBM39
TCF25	1.0176e-06	0.283115	0.51	0.334	0.0299328	5	TCF25
ATG3	2.2488e-06	0.273363	0.545	0.367	0.0661486	5	ATG3
CSDE1	3.84771e-06	0.256368	0.538	0.369	0.11318	5	CSDE1
ITFG1	4.43985e-06	0.254442	0.414	0.251	0.130598	5	ITFG1
ATP2B1-AS12	5.03649e-06	0.289283	0.538	0.355	0.148148	5	ATP2B1-AS1
HLA-E1	5.40262e-06	0.260797	0.917	0.86	0.158918	5	HLA-E
MAFB1	6.71183e-06	0.274619	0.634	0.433	0.197428	5	MAFB
RPS4Y11	1.07735e-05	0.319972	0.414	0.267	0.316903	5	RPS4Y1
NR4A1	1.31181e-05	0.328954	0.421	0.271	0.385869	5	NR4A1
SAMSN11	2.34778e-05	0.270577	0.752	0.606	0.690598	5	SAMSN1
NFKBIZ1	0.00063807	0.258305	0.662	0.552	1	5	NFKBIZ
