## Supplemental Table 3 for "Age-associated transcriptional programs in tumor-associated macrophages are associated with tumor progression in HPV-negative oral cancer"

	p_val	avg_log2FC	pct.1	pct.2	p_val_adj
SPP1	0	3.7226294535642	0.862	0.235	0
FN1	5.3799194023047E-170	3.28773201582829	0.55	0.137	1.96910430043754E-165
MIF	2.08978387748735E-144	2.05238873418822	0.923	0.782	7.64881796999146E-140
FBP1	5.6847829461106E-135	3.23412288749063	0.655	0.281	2.08068740610594E-130
MARCO	7.93347052676807E-128	2.33376267365955	0.511	0.155	2.90372954750238E-123
CSTB	7.52492917027871E-121	2.34421818372938	0.907	0.785	2.75419932561371E-116
GPNMB	3.159951703108E-110	0.938265962086896	0.626	0.217	1.15657392285456E-105
NAMPT	4.62777694189989E-104	-1.09403642862141	0.734	0.946	1.69381263850478E-99
MCRIP2	7.08015194758448E-96	0.897696828731571	0.418	0.124	2.5914064143354E-91
ERO1A	2.84238171856046E-90	0.810559229429105	0.599	0.277	1.04034013281031E-85
HK2	5.92571826638573E-86	0.76227581033473	0.487	0.176	2.16887214267984E-81
LDHA	4.881299665943E-83	1.6764547501616	0.876	0.72	1.7866044907318E-78
RGCC	1.72280611677213E-82	1.98080484096555	0.639	0.335	6.30564266799766E-78
BCAT1	6.50646049870086E-81	0.792962240640768	0.547	0.236	2.3814296071295E-76
CD9	1.2987151821793E-78	1.0889609464257	0.66	0.326	4.75342743829446E-74
AOAH	3.324466488058E-76	-1.00092815280783	0.293	0.643	1.21678797929411E-71
HSPB1	1.14662725824654E-74	1.78658251719698	0.731	0.468	4.19677042790815E-70
CLEC5A	1.57372662067482E-71	0.797802213682491	0.522	0.22	5.7599968043319E-67
SLC11A1	1.73450100792505E-70	1.14086442457916	0.751	0.527	6.34844713910649E-66
FGL2	1.1465592505533E-68	-0.976404997388718	0.384	0.71	4.19652151295012E-64
MS4A6A	5.32087058555386E-67	-1.22588139476976	0.419	0.718	1.94749184301857E-62
TREM1	7.00375135011148E-67	0.870547091723179	0.692	0.422	2.5634430316543E-62
TPI1	1.13534845084129E-63	1.34786307839873	0.882	0.791	4.15548886492421E-59
RAB13	2.07052515164311E-62	1.16871063892024	0.498	0.244	7.57832910752894E-58
GAPDH	4.91272441758095E-62	1.52592407640067	0.972	0.975	1.7981062640788E-57
PLIN2	1.02676966384204E-61	0.992974029789108	0.589	0.317	3.75807964662827E-57
PPP1R14B	1.63189051097356E-60	1.04055201393112	0.428	0.181	5.97288245921432E-56
CFP	3.76281331369985E-60	-0.816356225889381	0.084	0.4	1.37722730094728E-55
SDC2	1.79012712246211E-59	1.13306425398717	0.451	0.196	6.55204428092355E-55
RASAL2	6.3886900067093E-59	0.885330538428879	0.543	0.267	2.33832442935567E-54
FPR1	8.25384898181593E-58	-0.788659574566188	0.308	0.621	3.02099126583445E-53
HSPH1	8.90701533422679E-58	1.04414577554104	0.418	0.178	3.26005668248035E-53
MITF	1.27663652490995E-57	0.851504396308798	0.494	0.233	4.67261734482292E-53
IER2	3.69216712955202E-56	-1.0115240381776	0.582	0.807	1.35137009108733E-51
ENO1	3.17415974256147E-55	1.48998713547516	0.875	0.774	1.16177420737492E-50
RGS2	3.85433407586393E-55	-0.944997228147772	0.388	0.681	1.41072481510696E-50
MPEG1	4.19161939412005E-55	-0.613047934683629	0.142	0.453	1.53417461444188E-50
ITGA5	7.98730799669046E-55	0.641163748760582	0.508	0.255	2.92343459986867E-50
CD109	3.02943860379481E-52	0.661871582551854	0.449	0.199	1.10880482337494E-47
EMP1	3.27207572161304E-52	0.940781524641699	0.485	0.236	1.19761243486759E-47
ITGAM	1.17104330323684E-51	0.862087687710912	0.492	0.269	4.28613559417716E-47
HCFC1R1	2.10478546865841E-50	0.709101572916496	0.47	0.235	7.70372529383666E-46
ALDOA	4.35909074984581E-50	0.731593154855388	0.619	0.38	1.59547080535106E-45
CFD	7.54155291749552E-49	-0.790719180808759	0.336	0.605	2.76028378333254E-44
GPI	8.14626885748085E-48	0.767803235753177	0.496	0.268	2.98161586452657E-43
S100A12	1.50481606360089E-47	-1.53123935637627	0.141	0.404	5.50777727438561E-43
CPVL	2.52887936588268E-47	-0.830763346034303	0.286	0.56	9.25595136706721E-43
PFKP	9.53700336128245E-47	0.770035702737562	0.409	0.189	3.49063860026299E-42
ADM	2.22372546955743E-46	0.613512290473865	0.404	0.175	8.13905759112714E-42
ALOX5AP	4.04711387483835E-46	0.850156043540272	0.734	0.501	1.48128414932958E-41
P4HA1	5.58117383043181E-46	0.545835649735726	0.513	0.271	2.04276543367635E-41
PAPSS2	1.11785232307511E-45	0.698200793930147	0.422	0.194	4.09145128768723E-41
C1orf122	1.62913048975632E-45	0.798472991011614	0.511	0.286	5.96278050555712E-41
PDE4B	1.76474664757283E-45	-0.847073217683421	0.406	0.654	6.45914920478131E-41
VDAC1	5.72403216787731E-45	1.00585288093834	0.679	0.492	2.09505301376477E-40
S100A10	1.04194241997114E-44	1.50691949657651	0.907	0.922	3.81361345133636E-40
EIF4EBP1	1.08182286809047E-44	1.02121596544958	0.553	0.346	3.95957987949793E-40
GSTO1	4.60031405577126E-44	0.957025895026415	0.83	0.741	1.68376094755284E-39
PGAM1	4.61058389654041E-44	1.32352260122499	0.729	0.578	1.68751981197275E-39
APOE	9.53137716376083E-44	0.808969683641255	0.529	0.261	3.4885793557081E-39
ZFP36	2.14222382301178E-43	-0.865481682466516	0.733	0.897	7.84075341460541E-39
LGALS1	2.94551807165218E-43	1.14390439925197	0.952	0.967	1.07808906940541E-38
TNS3	3.11163067670836E-43	0.967775094857384	0.582	0.379	1.13888794398203E-38
NME1	4.94521912438502E-43	1.0480522979615	0.414	0.207	1.80999965171616E-38
IFITM2	8.16278240059117E-43	-0.862884137690177	0.551	0.744	2.98765998644037E-38
AC020656.1	3.24421939034534E-42	-0.81328186423533	0.435	0.703	1.1874167390603E-37
VKORC1	7.01098295422515E-42	0.602000495250543	0.581	0.354	2.56608987107595E-37
FAM162A	7.49099078300891E-42	0.615127713938513	0.48	0.252	2.74177753648909E-37
HSPD1	1.3943342269938E-41	1.0859529914031	0.543	0.336	5.10340270422002E-37
FTH1	1.61550511965662E-41	0.89367409890258	0.999	0.998	5.91291028845519E-37
SERPINB9	3.38322008982634E-41	-0.998231598649739	0.461	0.686	1.23829238507734E-36
UPP1	4.99622323618458E-41	0.65366452015973	0.703	0.512	1.82866766667592E-36
CD151	1.00707615494687E-40	0.848569105284251	0.488	0.288	3.68599943472104E-36
FABP5	1.28875527626034E-40	1.64980199508817	0.527	0.337	4.71697318664047E-36
APOC1	1.63838409767718E-40	1.38087897599799	0.516	0.277	5.99664963590825E-36
FAM49A	2.90932728967451E-40	-0.652430223748887	0.481	0.708	1.06484288129377E-35
CEBPB	1.63972376722267E-38	0.891673675274797	0.858	0.802	6.00155296041169E-34
CSF3R	7.32888361229725E-38	-0.503027853561344	0.241	0.498	2.68244469093692E-33
ATP6V1F	9.32625561420042E-38	0.868181053022197	0.821	0.725	3.4135028173535E-33
HSP90AA1	9.75658838951079E-38	1.16331528572864	0.831	0.72	3.57100891644484E-33
G0S2	9.89169694980817E-38	1.03351416690739	0.577	0.347	3.62046000059929E-33
MNDA	2.95875572533098E-37	-0.497447351055163	0.411	0.685	1.08293418302839E-32
HSPE1	3.25290721170891E-37	1.03034636287695	0.617	0.424	1.19059656855758E-32
ANPEP	3.9739258880174E-37	0.868252746130765	0.446	0.247	1.45449661427325E-32
SLC43A3	7.26427561537277E-37	0.633705988000625	0.426	0.227	2.65879751798259E-32
STK17B	2.00955282493204E-36	-0.701787542957409	0.557	0.75	7.35516429453375E-32
FTL	2.16061337561525E-36	0.978651767833238	1	0.995	7.90806101608938E-32
RNASE1	6.86322900104528E-36	0.306322836693316	0.492	0.249	2.51201044667258E-31
LILRB4	1.03994766109267E-35	0.841151486474565	0.703	0.526	3.80631243436527E-31
TNFSF10	1.25084570678486E-35	-0.893902220587524	0.232	0.467	4.57822037140326E-31
PDXK	1.57593192769959E-35	0.7632239128948	0.632	0.445	5.76806844857326E-31
CTSD	2.11909355818115E-35	0.647525813951475	0.84	0.721	7.75609433229884E-31
UTRN	6.96700353613324E-35	-0.653701988432396	0.406	0.632	2.54999296426013E-30
PTPRC	1.3590907203502E-33	-0.617791271947787	0.733	0.87	4.97440794555377E-29
MRC1	2.34612251391321E-33	0.638276161522431	0.525	0.303	8.58704301317375E-29
CSF2RA	1.99560580094288E-32	-0.964994752091933	0.436	0.61	7.30411679203103E-28
ANKRD44	1.01310476301638E-31	-0.552732806275378	0.371	0.611	3.70806474311626E-27
ENTPD1	1.10946906268103E-31	-0.662591071437002	0.255	0.484	4.06076771631884E-27
XIST	1.79941165750516E-31	0.425842185177682	0.456	0.248	6.58602660763463E-27
CTSS	2.47956363731761E-31	-0.564876893512305	0.806	0.933	9.07545086894617E-27
SLC2A3	2.70391949981488E-31	0.614224736061467	0.821	0.67	9.89661576127243E-27
PKM	2.99896466223318E-31	1.30036587241747	0.845	0.808	1.09765105602397E-26
IFITM3	3.13124609106014E-31	-1.00081889858811	0.681	0.761	1.14606738178892E-26
PAPSS1	3.97188411207766E-31	0.515329389008163	0.501	0.307	1.45374930386154E-26
HSP90AB1	4.01207312496228E-31	0.922711852488042	0.754	0.589	1.46845888446744E-26
TAGLN2	5.44084519117075E-31	1.20538987541972	0.819	0.727	1.99140374842041E-26
SEC61G	7.15710198980566E-31	0.740690905116456	0.826	0.775	2.61957089928877E-26
OLR1	7.9265212029409E-31	0.607222643948885	0.619	0.421	2.9011860254884E-26
CACYBP	1.21213838092155E-30	0.585487636375183	0.464	0.276	4.43654768801095E-26
FCN1	5.90005724196938E-30	-0.631660272874059	0.339	0.54	2.15947995113321E-25
CHCHD10	8.512080064395E-30	1.06011814095153	0.595	0.454	3.11550642436921E-25
C15orf48	1.16785000276721E-29	0.270621298193932	0.85	0.591	4.27444779512825E-25
NDUFS5	2.16185717025164E-29	1.01105137499977	0.719	0.641	7.91261342883803E-25
SMIM25	2.45149895118948E-29	0.532839092562956	0.581	0.384	8.97273131124862E-25
CALHM6	2.59425674225987E-29	-1.21960239735733	0.354	0.542	9.49523910234535E-25
SIPA1L1	2.75599269327161E-29	-0.662891534914584	0.657	0.814	1.00872088566434E-24
LYN	2.90762327893976E-29	-0.525583852127139	0.679	0.849	1.06421919632474E-24
DUSP1	4.7697660820914E-29	-0.548914692349904	0.842	0.952	1.74578208370627E-24
CST3	5.84043110112651E-29	-0.724977557747739	0.844	0.958	2.13765618732331E-24
LGALS3	6.05135517667358E-29	0.844394119822264	0.776	0.657	2.2148565082143E-24
CD63	7.04686734666275E-29	0.759378094961247	0.907	0.839	2.57922391755203E-24
CARD19	9.01386249017188E-29	0.475976283528618	0.554	0.372	3.29916381002781E-24
DNAJB1	1.18028130737897E-28	1.14884348958449	0.421	0.256	4.31994761313778E-24
S100A9	1.30856433509173E-28	-1.59608757083756	0.824	0.83	4.78947632286925E-24
CD99	1.70254737465756E-28	1.02177816412012	0.699	0.577	6.23149364598414E-24
HSPA1A	1.78913171790701E-28	1.25590520862827	0.499	0.329	6.54840100071143E-24
HLA-DMB	5.46735833492834E-28	-1.06514101698609	0.414	0.581	2.00110782416712E-23
METTL26	6.38488919090319E-28	0.497813499530377	0.446	0.271	2.33693329276248E-23
NDRG1	1.41366336245466E-27	0.568960949155505	0.485	0.309	5.17414927292031E-23
TOMM5	1.84342804855306E-27	0.800027765398127	0.494	0.34	6.74713100050904E-23
SLC16A10	2.02097170147729E-27	0.428866460336846	0.481	0.271	7.39695852457704E-23
MGST3	2.27368878613536E-27	0.916915276993407	0.616	0.478	8.32192832613404E-23
ATP5MD	3.0294676849296E-27	0.997260912958623	0.783	0.731	1.10881546736108E-22
MMP9	3.37361023439926E-27	1.41538556736436	0.436	0.251	1.23477508189247E-22
MT1X	4.41915659207966E-27	1.71514427134926	0.439	0.277	1.61745550426708E-22
GPR132	9.48935850123254E-27	-0.663519559440708	0.26	0.459	3.47320010503612E-22
LST1	1.11510025416069E-26	-0.445785378591888	0.702	0.876	4.08137844025354E-22
MARCKS	1.53389496163398E-26	-0.660654968109823	0.321	0.522	5.61420894907652E-22
MAP3K8	2.3261117890682E-26	-0.665823606598259	0.406	0.592	8.51380175916851E-22
JAML	2.38377043322903E-26	-0.572504684290149	0.262	0.471	8.72483816266156E-22
GCH1	2.51358355182035E-26	-0.508207010325483	0.242	0.444	9.19996715801767E-22
CASP1	2.82085550277138E-26	-0.405759903876295	0.34	0.554	1.03246132256935E-21
TBXAS1	2.98078827193936E-26	-0.456010170152026	0.414	0.628	1.09099831541253E-21
VDAC2	3.38723240572719E-26	0.864095694080048	0.579	0.443	1.23976093282021E-21
RPS27L	3.52177860045814E-26	0.696049934194318	0.733	0.605	1.28900618555368E-21
LGALS2	4.34053258701532E-26	-0.626818750188636	0.284	0.491	1.58867833217348E-21
FYB1	5.37937378645285E-26	-0.576216044491677	0.505	0.696	1.96890459957961E-21
RNASET2	6.4832398073599E-26	0.674645821138752	0.758	0.664	2.3729306018918E-21
NOP10	1.10477569770813E-25	0.62533409407954	0.793	0.696	4.04358953118153E-21
CDK14	1.33155054213883E-25	0.339779565764361	0.488	0.299	4.87360813928233E-21
RAC2	1.33647869040848E-25	0.721321111074334	0.616	0.466	4.89164565476408E-21
MYOF	1.62695782070581E-25	0.530733096900032	0.443	0.278	5.95482831956535E-21
PGK1	1.73678358141861E-25	0.934644117078903	0.802	0.768	6.35680158635027E-21
PDCD5	2.62484085475497E-25	0.558658993459063	0.405	0.246	9.60718001248867E-21
CARD16	2.75016892605321E-25	-0.43837864804889	0.477	0.665	1.00658932862474E-20
GAB2	2.93062259095462E-25	-0.479005552744253	0.492	0.68	1.0726371745153E-20
DSTN	3.07382690896808E-25	0.690471942749053	0.515	0.358	1.12505138695141E-20
PARVB	3.40767821507401E-25	0.555682829348653	0.496	0.332	1.24724430349924E-20
ETV6	3.60144023970782E-25	-0.723913628971857	0.629	0.76	1.31816314213546E-20
HMGA1	6.21256684780304E-25	1.09529085598244	0.52	0.373	2.27386159196439E-20
C9orf72	8.81328494555863E-25	-0.453841315871986	0.405	0.587	3.22575042292391E-20
BNIP3L	1.11056827651592E-24	0.457179054558187	0.639	0.481	4.06479094887591E-20
NUTF2	1.41035308368411E-24	0.472846357542759	0.408	0.248	5.16203332159222E-20
FDX1	1.47102123577859E-24	0.535222568773487	0.421	0.254	5.38408482507321E-20
VSIR	1.6569044199785E-24	-0.475297083090789	0.43	0.625	6.06443586756331E-20
CORO1C	1.7191036551515E-24	0.510720793786918	0.606	0.46	6.29209128822001E-20
NAA50	1.89748382389898E-24	0.382440229175605	0.439	0.269	6.94498054385264E-20
RB1	1.91157074217606E-24	-0.468377889394408	0.367	0.551	6.99654007343861E-20
IGFLR1	3.222163580593E-24	-0.558697745881135	0.315	0.494	1.17934409213284E-19
BTG2	3.45887320698862E-24	-0.434453748578007	0.246	0.442	1.26598218248991E-19
PPDPF	4.1252963347683E-24	0.541405539809506	0.809	0.712	1.50989971148854E-19
MRPS6	4.26493104805428E-24	0.48283174682086	0.45	0.285	1.56100741289835E-19
APP	4.3922333815266E-24	0.398712628731964	0.447	0.28	1.60760133997255E-19
SH3BGRL3	7.99680665571559E-24	1.01204908817539	0.945	0.967	2.92691120405846E-19
HCK	1.02518860651693E-23	-0.358876210930919	0.513	0.72	3.75229281871263E-19
GUK1	1.29858200374557E-23	0.556319499642281	0.772	0.679	4.75293999190914E-19
SAMSN1	1.32822853588016E-23	-0.561349612562075	0.571	0.731	4.86144926417497E-19
CISD3	3.75266533688663E-23	0.520227139398595	0.43	0.277	1.37351303995387E-18
ARHGAP26	3.86976497336887E-23	-0.389176645448976	0.606	0.775	1.41637267790274E-18
ST8SIA4	4.65898161429214E-23	-0.412545642779972	0.273	0.464	1.70523386064706E-18
PLK3	4.88248422310123E-23	0.4522309307906	0.422	0.27	1.78703805049728E-18
UQCRQ	5.49682649108192E-23	1.02724335920715	0.751	0.691	2.01189346400089E-18
CNIH4	6.18296157552862E-23	0.568772078246773	0.477	0.33	2.26302576625923E-18
FOS	8.11173410063218E-23	-0.430013779858526	0.814	0.936	2.96897579817239E-18
HLA-DRB5	9.29432280111319E-23	-1.54650472841751	0.442	0.589	3.40181508843544E-18
MRPL52	1.03571656344781E-22	0.604366748336882	0.632	0.493	3.79082619387532E-18
NAAA	1.38677749619948E-22	-0.43563632387947	0.25	0.436	5.07574431383972E-18
AC253572.2	1.56480600961411E-22	-0.501073739508739	0.284	0.487	5.72734647578862E-18
LILRB2	1.56781455947233E-22	-0.383563249054366	0.277	0.474	5.73835806912466E-18
HPCAL1	1.76900665476457E-22	0.439035981400212	0.464	0.311	6.47474125710382E-18
NFKBIZ	2.08102206990855E-22	-0.525297852964172	0.537	0.681	7.61674887807227E-18
SLC31A1	2.50821597184669E-22	0.331555451900446	0.405	0.238	9.18032127855605E-18
MICOS13	2.77944388907223E-22	0.651578557065891	0.534	0.399	1.01730425783933E-17
MEF2C	3.08920233035639E-22	-0.374197766469375	0.314	0.513	1.13067894493374E-17
ADGRE2	4.20523260309901E-22	-0.48071066467999	0.288	0.474	1.53915718506027E-17
MX2	4.33625075509648E-22	-0.435175623221307	0.218	0.403	1.58711113887286E-17
NDUFA6	8.27007138078487E-22	0.65995129423158	0.586	0.453	3.02692882608107E-17
NHP2	8.67549680482906E-22	0.75121483437286	0.461	0.329	3.17531858553548E-17
PDLIM7	1.15926548322943E-21	0.41252726243959	0.428	0.269	4.24302759516804E-17
COX7A2	1.247682807878E-21	0.881879533019271	0.842	0.812	4.56664384511425E-17
NRP1	1.48655837346694E-21	0.350633283207431	0.437	0.262	5.44095230272634E-17
MARCH1	1.97524921040901E-21	-0.447813751033632	0.395	0.566	7.22960963501801E-17
TET2	2.29485302371595E-21	-0.456848655351412	0.409	0.584	8.39939155210275E-17
SLC16A3	2.30137816255314E-21	0.835386837240324	0.71	0.62	8.42327421276073E-17
HM13	2.3463829819361E-21	0.610074949951674	0.602	0.469	8.58799635218433E-17
PTGES3	2.47636066643717E-21	0.619338635422222	0.71	0.583	9.0637276752267E-17
AIF1	3.02372962690669E-21	-0.43077762065583	0.82	0.948	1.10671528074412E-16
UQCRC1	3.27438509154179E-21	0.85320862167464	0.536	0.424	1.19845768735521E-16
COX6A1	5.01680710303846E-21	0.769227766921438	0.809	0.751	1.83620156778311E-16
TNFSF13B	7.04911115576228E-21	-0.491712170860841	0.48	0.65	2.58004517412055E-16
CNIH1	9.72827897607806E-21	0.472856391834741	0.489	0.354	3.56064738803433E-16
C1orf162	9.91346257518785E-21	-0.439850618969456	0.492	0.658	3.6284264371445E-16
SMAP2	1.02506402712218E-20	-0.409057428845269	0.398	0.572	3.75183684566991E-16
ATP6V1G1	1.2948913573092E-20	0.684192027693238	0.788	0.731	4.73943185688741E-16
SMS	1.61948454797289E-20	0.493176860791042	0.551	0.41	5.92747539403556E-16
CLEC7A	1.72123217118878E-20	-0.290225281861928	0.578	0.772	6.29988186976805E-16
RASSF5	2.37687556797587E-20	-0.447640831792477	0.239	0.413	8.69960226634847E-16
ACTN1	2.56048249719836E-20	0.559907608483348	0.539	0.401	9.3716219879957E-16
DDT	3.16816482506971E-20	0.651722509873922	0.575	0.466	1.15958000762376E-15
MGAT1	3.64298762976917E-20	0.461765665200714	0.675	0.559	1.33336990237181E-15
SSH2	3.80586607952269E-20	-0.453367012931904	0.451	0.619	1.3929850437661E-15
BCAP31	3.94113809843495E-20	0.62024062993832	0.648	0.524	1.44249595540817E-15
EIF5B	6.40986570119729E-20	0.558747826625612	0.464	0.322	2.34607494529522E-15
PFKFB3	7.2084793184467E-20	-0.437829928499418	0.35	0.518	2.63837551534468E-15
S100A11	7.59087353935737E-20	0.600525431579938	0.963	0.978	2.77833562414019E-15
PNRC1	7.63179590115195E-20	-0.503191225915671	0.695	0.803	2.79331361778063E-15
C4orf3	9.5243201368404E-20	0.485209501100307	0.765	0.674	3.48599641328496E-15
DNPH1	9.60910906741737E-20	0.519892534225602	0.44	0.295	3.51703000976543E-15
TMBIM1	1.06357386002108E-19	0.370803264186737	0.412	0.262	3.89278668506317E-15
CD68	1.10117617713812E-19	0.549535835318287	0.805	0.747	4.03041492594325E-15
LAMTOR5	1.10857914048809E-19	0.603788452196944	0.627	0.507	4.05751051210047E-15
EIF1AX	1.22936325864328E-19	0.631150049520184	0.553	0.423	4.49959246296026E-15
EIF5A	1.35823940734603E-19	1.00466387358609	0.634	0.539	4.97129205482719E-15
VAMP5	1.53579945550656E-19	-0.643351483971491	0.418	0.566	5.62117958709957E-15
COX7B	2.8953987110397E-19	0.873452302279058	0.748	0.702	1.05974488222764E-14
GPX4	3.29487178190143E-19	0.498290418201019	0.847	0.788	1.20595602089374E-14
MRPL54	4.70494660683902E-19	0.495137297494054	0.513	0.377	1.72205750756915E-14
SEC62	4.96190682577239E-19	0.438458155134249	0.637	0.513	1.81610751730095E-14
BRI3	5.23881881961335E-19	0.78459992841664	0.727	0.669	1.91746007616668E-14
SQOR	5.28736467355147E-19	0.645460121923827	0.571	0.465	1.93522834416657E-14
HPRT1	6.10345191540713E-19	0.360452633550826	0.442	0.285	2.23392443555816E-14
PHB	6.51539196630445E-19	0.65119125199698	0.409	0.276	2.38469861358709E-14
GLRX3	6.72030555883541E-19	0.465733779138438	0.409	0.271	2.45969903758935E-14
PTMA	7.26328608294407E-19	0.986796633237862	0.966	0.966	2.65843533921836E-14
MXD1	8.65908468264467E-19	-0.450480216753169	0.467	0.619	3.16931158469477E-14
RHEB	9.61321965069856E-19	0.481187711683253	0.655	0.531	3.51853452435218E-14
UQCRH	1.05035456067035E-18	0.975022399083574	0.737	0.681	3.84440272750954E-14
SNRPD2	1.15566317203209E-18	0.642706003355975	0.737	0.642	4.22984277595464E-14
CORO1A	1.1983530940787E-18	-0.290554378122049	0.575	0.757	4.38609215963745E-14
POLR2F	1.23181364270727E-18	0.409828397075661	0.471	0.331	4.50856111367286E-14
DPYD	1.23234636612198E-18	-0.311987442846982	0.706	0.853	4.51051093464305E-14
YWHAQ	1.3996790271575E-18	0.592325847033068	0.577	0.453	5.12296520729918E-14
CCT4	1.51697546146503E-18	0.534679068414439	0.494	0.353	5.55228188650816E-14
LAPTM5	1.52059796075863E-18	0.700217070612724	0.914	0.908	5.56554059617265E-14
SQSTM1	1.87782600779269E-18	0.38068422661048	0.685	0.536	6.87303097112202E-14
NPM1	1.90789817628965E-18	1.07446340998245	0.745	0.657	6.98309811503773E-14
ISG20	2.36665403219954E-18	-0.672133708930189	0.28	0.439	8.66219042325353E-14
PLP2	2.81531656208036E-18	0.726299654490703	0.601	0.485	1.03043401488703E-13
RAN	2.93845344397198E-18	1.13492555067834	0.615	0.523	1.07550334502818E-13
SNX10	2.97109186502962E-18	0.507917600376119	0.66	0.537	1.08744933351949E-13
COX5B	3.07111502006213E-18	0.970414722913973	0.796	0.784	1.12405880849294E-13
PFDN1	3.39307914493974E-18	0.390888788262244	0.457	0.322	1.24190089783939E-13
LAMP1	3.72198780716912E-18	0.399972671887647	0.55	0.403	1.36228475730197E-13
ELMO1	3.96917803367526E-18	-0.540569539767263	0.428	0.581	1.45275885210548E-13
ARHGAP18	3.98922940221403E-18	0.29881709609553	0.581	0.41	1.46009785350436E-13
ELOC	4.77142773715516E-18	0.604640130180185	0.616	0.508	1.74639026607616E-13
MZT2B	4.88557352783388E-18	0.862020630502209	0.608	0.509	1.78816876692248E-13
MRPL41	5.36738463633672E-18	0.644475573179371	0.54	0.42	1.9645164507456E-13
GTF3A	5.63940114526813E-18	0.628262833734612	0.47	0.352	2.06407721317959E-13
TMEM258	8.15239238065217E-18	0.624174886705742	0.776	0.705	2.9838571352425E-13
CAPG	8.24270175820966E-18	0.796224552291462	0.741	0.676	3.01691127052232E-13
GADD45GIP1	9.73232970442863E-18	0.69681396519584	0.537	0.423	3.56212999511792E-13
CYSTM1	1.20509212501629E-17	0.39172092931848	0.571	0.437	4.41075768677213E-13
TAGAP	1.236171145472E-17	-0.396951336861767	0.255	0.415	4.52451000954208E-13
ATP6V1H	1.27656260159508E-17	0.378501032623101	0.44	0.298	4.67234677809817E-13
VIM	1.33168510553406E-17	1.69499525774425	0.928	0.963	4.87410065476522E-13
ATP5PF	1.39100260532384E-17	0.848056433487288	0.644	0.562	5.09120863574578E-13
MED13L	1.43135427765558E-17	-0.409967917577152	0.589	0.727	5.23889979164718E-13
NDUFB4	1.43761814149264E-17	0.653246148548006	0.623	0.511	5.2618261596772E-13
MYO1E	1.9303295154847E-17	0.514796290206978	0.456	0.314	7.06519905962555E-13
JUNB	1.94437295519476E-17	-0.531821503585928	0.816	0.905	7.11659945330834E-13
NDUFB6	2.02337830132975E-17	0.503281549768215	0.426	0.302	7.40576692069702E-13
STX11	2.03875955977466E-17	-0.360462486891971	0.402	0.57	7.46206386473123E-13
TEX14	2.11774288776019E-17	-0.499320851434079	0.501	0.676	7.75115074349107E-13
BCKDK	2.29567758944104E-17	0.384179805164494	0.436	0.302	8.40240954511314E-13
CD55	2.42368445329106E-17	-0.435163400074494	0.399	0.536	8.87092746749061E-13
ITM2B	2.56212996346799E-17	-0.716852436842315	0.865	0.922	9.3776518792892E-13
VAPA	2.68874410530263E-17	0.463436325189151	0.696	0.623	9.84107229981817E-13
PLXNC1	2.90826500034775E-17	-0.330055971275711	0.276	0.436	1.06445407277728E-12
CCDC200	3.01474601561115E-17	-0.57590137635191	0.248	0.403	1.10342718917384E-12
ANAPC11	3.63351229502265E-17	0.654094885341074	0.616	0.512	1.32990183510124E-12
NDUFB2	3.70694303417623E-17	0.751635749537592	0.719	0.68	1.35677821993884E-12
MOB3A	5.71001326301399E-17	-0.408125591085141	0.319	0.469	2.08992195439575E-12
PSMA7	6.90030406956089E-17	0.826758795517277	0.782	0.745	2.52558029249998E-12
NINJ1	8.55354179787313E-17	0.376986402085429	0.731	0.604	3.13068183343954E-12
MMP14	8.87222038721617E-17	0.271128650430289	0.526	0.344	3.24732138392499E-12
ITPR2	9.17587260121224E-17	-0.541055692707327	0.406	0.54	3.35846113076969E-12
NDUFAF3	1.00159877590906E-16	0.491051240195181	0.506	0.379	3.66595167970475E-12
NDUFS8	1.03479662092114E-16	0.822570445777712	0.515	0.422	3.78745911223347E-12
NDUFA5	1.09608144123661E-16	0.353513576916233	0.416	0.283	4.01176768307013E-12
ARHGAP15	1.0970382726701E-16	-0.465697675389682	0.461	0.62	4.01526978179983E-12
MRPS34	1.10807790473884E-16	0.662985822231767	0.414	0.299	4.05567593913462E-12
EGR1	1.23813417355847E-16	-0.489244956572704	0.294	0.448	4.53169488864135E-12
ZFYVE16	1.32510940238316E-16	0.294628426515432	0.423	0.281	4.85003292366262E-12
GCA	1.44343769013066E-16	-0.290861361349756	0.367	0.537	5.28312628964722E-12
ST13	1.61988367936161E-16	0.482694569389846	0.601	0.486	5.92893625483143E-12
IL1B	1.7921760107708E-16	-0.98025642022457	0.513	0.63	6.55954341702222E-12
SERF2	2.17249427977023E-16	0.778566946341958	0.965	0.977	7.95154631338702E-12
SRGAP2	2.44205475495119E-16	-0.412639579853653	0.297	0.441	8.93816460859684E-12
PHB2	2.59319482678832E-16	0.544415712124865	0.429	0.31	9.49135238552794E-12
CALM3	2.91748097794877E-16	0.49926351658596	0.65	0.548	1.06782721273903E-11
RPL8	3.09409882267555E-16	0.986156922116623	0.942	0.953	1.13247111008748E-11
RANBP1	3.22147519082384E-16	0.900761835264942	0.491	0.377	1.17909213459343E-11
AC025580.2	3.44010289919452E-16	0.340094353631402	0.408	0.259	1.25911206213419E-11
CTSB	3.92669498414256E-16	0.788124501369788	0.817	0.802	1.43720963114602E-11
TMEM51	4.14467359881813E-16	0.260186889001925	0.47	0.31	1.51699198390342E-11
MRPL57	4.25976913864171E-16	0.568162748915988	0.474	0.36	1.55911810243425E-11
PSMD8	4.51858486446393E-16	0.542433740724372	0.572	0.46	1.65384724624244E-11
PIK3R5	5.2892233653179E-16	-0.418302557868482	0.453	0.605	1.93590864394001E-11
H2AFY	5.43275508559556E-16	0.663684215226149	0.741	0.696	1.98844268887883E-11
COX5A	5.52779244356982E-16	0.911578902810052	0.637	0.56	2.02322731227099E-11
YBX1	7.5979039233871E-16	1.2122832086164	0.827	0.831	2.78090881499891E-11
ATP5MC1	8.029419640615E-16	0.796432812771216	0.478	0.381	2.9388478826615E-11
FCGR2B	8.90952515556433E-16	0.344508475523257	0.468	0.318	3.2609753021881E-11
HNMT	1.02078187478073E-15	0.533279461504931	0.499	0.387	3.73616373988495E-11
LRMDA	1.06350655488716E-15	-0.349928581654689	0.565	0.72	3.89254034154251E-11
CEBPD	1.2030774665271E-15	-0.469597569526246	0.456	0.609	4.40338383523583E-11
SLCO3A1	1.33343830112462E-15	-0.283046539260585	0.34	0.507	4.88051752594622E-11
H2AFJ	1.53000108515531E-15	0.477675477806241	0.54	0.424	5.59995697177695E-11
C1QBP	1.58700038148473E-15	0.897805547458025	0.435	0.325	5.80858009627226E-11
SLIRP	1.77314809953428E-15	0.909315642465379	0.577	0.51	6.4898993591054E-11
TXN	1.94121452748683E-15	0.356541253331943	0.758	0.674	7.10503929205455E-11
TXNDC17	2.16171531134141E-15	0.638537702920576	0.495	0.395	7.91209421104068E-11
AHR	2.30237842639628E-15	-0.399535393382017	0.442	0.59	8.42693527845304E-11
NDUFAB1	2.45661553709823E-15	0.71975037649454	0.468	0.364	8.99145852733322E-11
POLR2I	2.47338415869339E-15	0.378361933030822	0.423	0.298	9.05283335923366E-11
FNBP1	2.54805161618165E-15	-0.504911459778083	0.501	0.645	9.32612372038645E-11
ANXA2	2.5748305672076E-15	1.26569071717628	0.85	0.87	9.42413735903652E-11
ATP5MC3	2.6125162242793E-15	1.16271891255927	0.686	0.636	9.56207063248466E-11
C19orf53	2.84695135943193E-15	0.59683078309686	0.653	0.588	1.04201266706568E-10
RDX	3.03903219706213E-15	0.329318227796775	0.415	0.282	1.11231617444671E-10
ZSWIM6	3.12200241228121E-15	-0.336191569453319	0.601	0.735	1.14268410291905E-10
ECHS1	3.48210138683644E-15	0.512203382426796	0.426	0.3	1.27448392859601E-10
COX6B1	3.82150201675039E-15	0.661440164881594	0.852	0.854	1.39870795315081E-10
ATP2B1-AS1	4.01849947250183E-15	-0.309096433057229	0.312	0.471	1.4708109919304E-10
RNF181	4.02438458427792E-15	0.426538452434609	0.677	0.581	1.47296500169156E-10
RPL36	4.09464541384028E-15	0.686848696351566	0.962	0.953	1.49868116791968E-10
TIMM13	4.13478779276483E-15	0.783226559898162	0.482	0.385	1.51337368002985E-10
RNF144B	4.63573327539744E-15	-0.413068693430902	0.328	0.475	1.69672473612822E-10
PRDX6	5.54068271615462E-15	0.547070072238729	0.575	0.476	2.02794528093975E-10
MRPL23	6.13126696717988E-15	0.773797901824568	0.461	0.371	2.24410502265751E-10
PHPT1	6.45544380569861E-15	0.468521983081326	0.534	0.426	2.36275698732375E-10
ADA2	8.165038104058E-15	-0.311031273955377	0.368	0.517	2.98848559646627E-10
MCTP1	9.47796877028007E-15	-0.4110447735672	0.515	0.653	3.46903134961021E-10
NDUFB9	1.04945023960303E-14	0.769808063183947	0.61	0.551	3.84109282197105E-10
TUBB	1.07706802241402E-14	0.782658705706571	0.632	0.522	3.94217666883757E-10
UGP2	1.13628208737973E-14	0.250241547681175	0.557	0.411	4.15890606801856E-10
PIK3CB	1.18557983896221E-14	0.266689986219882	0.416	0.285	4.33934076858557E-10
P4HB	1.20269568596378E-14	0.737960911035027	0.655	0.566	4.40198648019603E-10
MAML3	1.22862494254311E-14	-0.350464300620692	0.374	0.521	4.49689015220203E-10
CLEC4A	1.27345106666645E-14	-0.277791178276438	0.308	0.468	4.66095824910589E-10
CYC1	1.30441158926265E-14	0.921174059591238	0.488	0.399	4.77427685786021E-10
GLUL	1.51064728384938E-14	0.354289748581077	0.817	0.726	5.5291201236171E-10
INPP5D	1.59970813795597E-14	-0.417521300829285	0.269	0.414	5.85509175573263E-10
LYZ	2.12478974478196E-14	0.263350749766428	0.864	0.97	7.77694294487644E-10
BAG1	2.19093766412792E-14	0.464008750464287	0.442	0.326	8.01905094447458E-10
CYCS	2.23252827564629E-14	0.891303722773823	0.629	0.56	8.171276741693E-10
GSN	2.70048333597502E-14	0.879145276669469	0.641	0.535	9.88403905800217E-10
ATP5ME	2.80165304276421E-14	0.773309728440163	0.778	0.77	1.02543303018213E-09
PHACTR1	2.8267832089347E-14	-0.444251617502094	0.278	0.413	1.03463092230219E-09
NME2	2.87771887355376E-14	1.19243163838656	0.748	0.712	1.05327388490941E-09
PLSCR1	3.17783083967616E-14	-0.350607908630505	0.571	0.685	1.16311786562987E-09
MT2A	3.70444875591684E-14	1.26792553037054	0.806	0.728	1.35586528915312E-09
COX17	4.29794858713018E-14	0.487523853853145	0.644	0.55	1.57309216237552E-09
MRPS21	4.44163349954808E-14	0.509189505311958	0.554	0.449	1.62568227716959E-09
FAM174C	4.77050075764488E-14	0.428379118239805	0.419	0.308	1.7460509823056E-09
GPR183	4.82420326779935E-14	-1.00639120608398	0.496	0.575	1.76570663804724E-09
HLA-DMA	4.9141974813721E-14	-0.695576300397858	0.641	0.722	1.798645420157E-09
FOSB	5.61973328416171E-14	-0.395924182192072	0.498	0.644	2.05687857933603E-09
RPL22L1	6.75517275402287E-14	0.637709108312068	0.459	0.355	2.47246077969991E-09
PRNP	7.76809394012034E-14	0.290289990779295	0.485	0.362	2.84320006302345E-09
FCGRT	8.32960148366404E-14	-0.430545276263357	0.561	0.712	3.04871743903588E-09
ATP6V0C	8.37413080961903E-14	0.658068023933334	0.816	0.818	3.06501561762866E-09
PFDN2	8.52991390976634E-14	0.484141779944989	0.523	0.421	3.12203379011358E-09
COX8A	9.00772864800084E-14	0.801383497707231	0.774	0.788	3.29691876245479E-09
SDHD	9.44288629768208E-14	0.403065664054439	0.466	0.349	3.45619081381462E-09
S100A8	1.30319669491757E-13	-1.46258411708931	0.71	0.704	4.7698302230678E-09
NDUFA2	1.33334733378948E-13	0.418889822022186	0.641	0.538	4.88018457640289E-09
MDH1	1.42195514924467E-13	0.530438787165081	0.435	0.315	5.20449804175042E-09
RNF145	1.43139868743513E-13	0.366929621698402	0.57	0.462	5.23906233588132E-09
CALM1	1.49200319074781E-13	0.461526223424589	0.788	0.718	5.46088087845607E-09
RPS19BP1	1.67433516032981E-13	0.547770635644387	0.489	0.394	6.12823412032315E-09
UBE2B	1.76171765250057E-13	0.288341316214675	0.639	0.525	6.44806277991735E-09
SNHG29	1.79155230991716E-13	0.92239427636153	0.72	0.667	6.55726060952781E-09
EIF3I	1.83742367069135E-13	0.53311995092198	0.516	0.411	6.72515437709741E-09
RNASEH2C	2.01728385970536E-13	0.386238541064979	0.446	0.328	7.38346065490757E-09
ATP5PD	2.06006674015375E-13	0.563695157169267	0.622	0.556	7.54005027563674E-09
KDM6B	2.1372334337326E-13	-0.307719157813175	0.271	0.405	7.82248809080469E-09
IER3IP1	2.20264274818458E-13	0.391317823268152	0.405	0.298	8.06189272263038E-09
TCP1	2.21193504287755E-13	0.465501365066312	0.402	0.287	8.09590345043611E-09
EIF3J	2.31819474679208E-13	0.438768511246855	0.47	0.353	8.48482459273371E-09
AP2S1	2.32135522801849E-13	0.780881875776611	0.748	0.737	8.49639227007049E-09
LYST	2.38002965581819E-13	-0.36028648713348	0.305	0.435	8.71114654326015E-09
TPM4	2.54704375186048E-13	0.493669386073664	0.738	0.653	9.32243483618453E-09
KDELR1	2.57521978288181E-13	0.375605689391396	0.443	0.328	9.42556192732572E-09
PAK1	2.80956629443172E-13	-0.358942187549468	0.27	0.411	1.02832935942495E-08
MT-ND4L	2.93576239814463E-13	0.444841409590318	0.502	0.408	1.07451839534491E-08
SNRPC	3.02769306668575E-13	0.390779155615406	0.456	0.338	1.10816593933765E-08
NDUFB8	3.21025807107829E-13	0.728374955701006	0.603	0.547	1.17498655659537E-08
METAP2	3.3959195618891E-13	0.404106498187947	0.439	0.331	1.24294051884703E-08
DSE	3.42428856004875E-13	-0.378387427617816	0.464	0.581	1.25332385586344E-08
ABL2	3.92771277429849E-13	0.257338549630662	0.443	0.315	1.43758215252099E-08
NDUFA7	3.96433407972656E-13	0.443494244665939	0.456	0.354	1.45098591652072E-08
AC103591.3	4.11477065496398E-13	-0.436341236080136	0.295	0.425	1.50604720742336E-08
ABHD2	4.75484819070422E-13	0.368181943349488	0.406	0.299	1.74032198627965E-08
ANXA5	4.80671179703987E-13	0.474230337232454	0.814	0.775	1.75930458483456E-08
TUBA1C	5.00737206033722E-13	0.552073823602783	0.475	0.358	1.83274824780403E-08
PRDX3	5.45007413905954E-13	0.504415092161917	0.52	0.436	1.99478163563718E-08
TIMM8B	6.22692887655325E-13	0.540602030218039	0.54	0.458	2.27911823810726E-08
C1orf43	7.3347713224462E-13	0.580204479619789	0.518	0.433	2.68459965172853E-08
SDF4	7.67034301723089E-13	0.345581408554311	0.453	0.335	2.80742224773668E-08
TOMM20	8.46334094628659E-13	0.473087809247921	0.498	0.407	3.09766741975035E-08
CIAO2B	8.56430484072151E-13	0.364869962763331	0.599	0.498	3.13462121475248E-08
PLEKHB2	8.58198897665185E-13	0.274833859986349	0.57	0.449	3.14109378534434E-08
HSPA9	8.73683815743864E-13	0.440353530128372	0.47	0.359	3.19777013400412E-08
NFKB1	8.8132478108377E-13	-0.541051778816585	0.57	0.683	3.22573683124471E-08
TXNIP	9.704800019201E-13	-0.324455228373057	0.482	0.616	3.55205385502776E-08
GNAS	9.84745411902862E-13	0.429535022926617	0.653	0.565	3.60426668210567E-08
GBP1	1.33153125985809E-12	-0.650671353993094	0.315	0.425	4.87353756420661E-08
TMED9	1.41766483201403E-12	0.590786586386703	0.579	0.477	5.18879505165457E-08
SMIM30	1.48611242942973E-12	0.253312270111161	0.454	0.321	5.43932010295575E-08
MAML2	1.53417854263491E-12	0.46498425391304	0.664	0.587	5.61524688389805E-08
ROMO1	1.72443277055925E-12	0.414909083928281	0.601	0.504	6.3115963835239E-08
CHCHD3	1.75017843054413E-12	0.478400723065426	0.446	0.343	6.40582807363455E-08
MTHFD2	1.83595356100081E-12	0.35332072591795	0.57	0.46	6.71977362861907E-08
KDELR2	1.90837381469789E-12	0.625931339088554	0.518	0.436	6.98483899917574E-08
FKBP8	1.97364966038465E-12	0.372970698256419	0.616	0.525	7.22375512197385E-08
RPS5	2.749481117827E-12	0.959525267169215	0.851	0.854	1.00633758393586E-07
ATP5F1D	2.87836234908885E-12	0.669149081988826	0.686	0.652	1.05350940339001E-07
MRPL14	2.90236789792018E-12	0.507009800953571	0.414	0.317	1.06229567431776E-07
QKI	3.23562192281165E-12	-0.385237540435002	0.667	0.778	1.18426997996829E-07
AC022217.3	3.42246943425951E-12	-0.283778438341584	0.457	0.601	1.25265803763332E-07
RNF149	3.4667680233264E-12	-0.252698153896413	0.684	0.794	1.2688717642177E-07
MRPL51	3.58615152882779E-12	0.576901141595257	0.499	0.404	1.31256732106626E-07
MORF4L2	3.60237573288979E-12	0.368350160398077	0.482	0.377	1.31850554199499E-07
PICALM	3.92477332981169E-12	-0.336125265940636	0.695	0.791	1.43650628644438E-07
BZW1	4.04964877451649E-12	0.318323774272164	0.582	0.483	1.48221194796078E-07
IER3	4.07855403622313E-12	-0.527753070968038	0.577	0.672	1.49279156279803E-07
RSL1D1	4.70674160364481E-12	0.422063021673227	0.435	0.33	1.72271449435004E-07
PA2G4	4.86026599659535E-12	0.695988301732312	0.457	0.365	1.77890595741386E-07
SLC20A1	5.08731234954947E-12	0.269403743121282	0.401	0.284	1.8620071930586E-07
RPS18	5.51419550859003E-12	0.898214691234509	0.956	0.96	2.01825069809904E-07
MDH2	5.92596481500662E-12	0.635240566037498	0.492	0.407	2.16896238194057E-07
IKZF1	6.11272480165052E-12	-0.35702430110837	0.277	0.409	2.23731840465211E-07
SLC8A1	6.35867960499977E-12	-0.48328558203456	0.674	0.791	2.32734032222597E-07
ATP5PO	6.53139179079032E-12	0.732634586742912	0.637	0.585	2.39055470934716E-07
JMJD1C	6.67955251269136E-12	-0.367990596879928	0.653	0.752	2.44478301517016E-07
HLA-DRA	7.03935090472514E-12	-1.11967862989581	0.937	0.958	2.57647282463845E-07
TMEM147	7.09413284914614E-12	0.551405991034562	0.494	0.404	2.59652356411598E-07
TXNRD1	7.82320850544411E-12	0.343007453685775	0.436	0.328	2.8633725450776E-07
DLEU2	1.02047009078452E-11	-0.271609701973801	0.422	0.558	3.73502257928043E-07
ARL6IP1	1.102440499598E-11	0.389242086613713	0.63	0.51	4.03504247257865E-07
DUSP23	1.1048379177829E-11	0.399131917823846	0.421	0.322	4.04381726287718E-07
MICOS10	1.13168114480459E-11	0.929549389053525	0.643	0.616	4.1420661580993E-07
PARP14	1.1493473483054E-11	-0.438668947179898	0.412	0.518	4.20672622953258E-07
PSMC1	1.22278599834918E-11	0.36204455156477	0.473	0.364	4.47551903255783E-07
PTPN2	1.28718574760248E-11	-0.300301415073639	0.383	0.512	4.71122855479984E-07
LCP2	1.35877254330333E-11	-0.426562695841901	0.602	0.687	4.97324338574453E-07
DOCK2	1.36867063114269E-11	-0.297390011826807	0.47	0.589	5.00947137704535E-07
RPL35	1.3971753037612E-11	0.888730915485704	0.942	0.943	5.11380132929637E-07
RNF7	1.41020627278997E-11	0.422795869762683	0.487	0.388	5.16149597903855E-07
PLAUR	1.43186062570424E-11	0.388284135904569	0.882	0.815	5.24075307614008E-07
SNRPF	1.43700372739232E-11	0.557598102760834	0.484	0.398	5.25957734262864E-07
PSMA6	1.50135375992827E-11	0.488811979666855	0.665	0.583	5.49510489671344E-07
TNFSF13	1.54763667187509E-11	-0.380124845855012	0.345	0.466	5.66450498273001E-07
HLA-DPB1	1.55302358685817E-11	-1.24347097234896	0.828	0.813	5.6842216302596E-07
NDUFC1	1.60831458907473E-11	0.422520294415589	0.451	0.351	5.88659222747243E-07
YWHAE	1.63641605693881E-11	0.512510950293133	0.691	0.613	5.98944641000172E-07
CD48	1.64517545375998E-11	-0.262587913825162	0.461	0.596	6.02150667830689E-07
NCOA1	1.69547709759477E-11	-0.285579802461704	0.331	0.456	6.20561572490662E-07
CMIP	1.7664212082871E-11	-0.389889092605982	0.492	0.605	6.4652782644516E-07
IRF7	1.79591291204721E-11	-0.320393907030673	0.339	0.462	6.57322084938401E-07
VCAN	2.09839201198874E-11	-0.624686098229567	0.377	0.472	7.68032460308E-07
PFKL	2.14778899857215E-11	0.302495467440642	0.429	0.319	7.86112251367392E-07
SOAT1	2.29501751526847E-11	0.296159111277032	0.501	0.388	8.39999360763415E-07
GRK3	2.42191363152496E-11	-0.277205125883576	0.307	0.432	8.86444608274452E-07
EIF4A1	2.68857508829984E-11	0.695645876455044	0.873	0.877	9.84045368068624E-07
FBXW5	2.86175070782052E-11	0.31224203833091	0.404	0.301	1.04742937656939E-06
CCNH	2.96452525181185E-11	-0.307317422648027	0.332	0.449	1.08504588741565E-06
MYO1F	2.99748806313144E-11	-0.26478008374935	0.53	0.655	1.09711060598674E-06
PREX1	3.11007334066268E-11	-0.291126835220597	0.278	0.402	1.13831794341595E-06
UFM1	3.11955163510559E-11	0.289450956058532	0.47	0.36	1.141787093965E-06
ENG	3.16325194965128E-11	0.408765443442767	0.46	0.361	1.15778184609186E-06
SF3B5	3.26282957735382E-11	0.566050294339817	0.615	0.55	1.19422825360727E-06
RPLP0	3.6024240573191E-11	1.13412892396906	0.803	0.806	1.31852322921937E-06
UVRAG	3.77115339336536E-11	-0.38736261704217	0.359	0.468	1.38027985350566E-06
DBI	3.98951527200967E-11	0.798410798705212	0.724	0.689	1.46020248470826E-06
HLA-DPA1	4.19789351157596E-11	-1.23901597857463	0.824	0.807	1.53647100417192E-06
YWHAG	4.20890032792643E-11	0.352516643367691	0.437	0.334	1.54049960902435E-06
COPS9	4.25554079271712E-11	0.576078352448544	0.564	0.512	1.55757048554239E-06
ATP5F1C	4.52699153626019E-11	0.612693484067815	0.616	0.545	1.65692417218659E-06
MYDGF	4.7012741352467E-11	0.73446450336698	0.556	0.497	1.72071334624165E-06
FNIP2	4.71315022659455E-11	0.32014651469116	0.541	0.423	1.72506011443587E-06
RPL41	5.55615175145554E-11	0.703040206651666	0.98	0.989	2.03360710255024E-06
SURF4	5.63054998511479E-11	0.335403480311853	0.406	0.307	2.06083760005186E-06
NUDC	5.65633400405281E-11	0.447966117234436	0.43	0.337	2.07027480882337E-06
ANXA4	6.59550107096897E-11	0.362376313115455	0.401	0.309	2.41401934698535E-06
ATP6V1A	6.67237467298712E-11	0.312281486016521	0.466	0.36	2.44215585406002E-06
RBM8A	6.70042626090582E-11	0.423871743729869	0.56	0.477	2.45242301575414E-06
NDUFB10	7.32304994684219E-11	0.662463929897119	0.558	0.488	2.68030951104371E-06
ASAP1	7.39301349166958E-11	0.467946048068642	0.733	0.684	2.70591686808598E-06
ZNF706	7.56662130110281E-11	0.489773708493743	0.554	0.478	2.76945906241664E-06
NENF	7.58356952141331E-11	0.387788998218257	0.459	0.361	2.77566228053249E-06
DUSP2	8.45343930456866E-11	-0.562901338052326	0.301	0.41	3.09404331986518E-06
SH3BP5	8.67302625891835E-11	0.314712483094242	0.432	0.329	3.1744143410267E-06
SPINT2	9.8309653019204E-11	-0.434864444909576	0.326	0.427	3.59823161015589E-06
GADD45B	1.02971922167237E-10	-0.5751318344258	0.547	0.624	3.76887532324302E-06
TMED2	1.0374237336631E-10	0.498664503802291	0.586	0.522	3.79707460758032E-06
CHD1	1.07806152488505E-10	-0.257446606714047	0.361	0.486	3.94581298723177E-06
SOCS3	1.18088368321067E-10	-0.318431819292827	0.558	0.663	4.32215236891937E-06
CROCC	1.18708454604869E-10	-0.257559995879729	0.284	0.41	4.34484814699282E-06
POLR2K	1.27961622045166E-10	0.300291750110112	0.44	0.338	4.68352332847512E-06
SNU13	1.37649023521986E-10	0.589746051034848	0.564	0.489	5.03809190992823E-06
NDUFB7	1.51985730636424E-10	0.653992328105117	0.602	0.555	5.56282972702374E-06
IFI27L2	1.54162605065799E-10	0.385461718326792	0.588	0.506	5.64250550801332E-06
NFKBIA	1.62307935107925E-10	-0.545670152199459	0.837	0.882	5.94063273288516E-06
CCNL1	1.66813111541467E-10	-0.278023419655903	0.547	0.662	6.10552669552924E-06
PDCD6IP	1.69586469705692E-10	0.263578431052556	0.456	0.352	6.20703437769803E-06
IL1RN	1.77874556667251E-10	0.447341802143105	0.616	0.486	6.51038664857807E-06
SLC3A2	1.85415206736037E-10	0.312292503100248	0.496	0.4	6.78638198174569E-06
TOMM22	2.03798167576773E-10	0.566922489358393	0.433	0.354	7.45921673147748E-06
RPS29	2.04456056119493E-10	0.558965028732068	0.969	0.978	7.48329611002955E-06
TCF7L2	2.07902305874575E-10	0.297589046494265	0.409	0.305	7.60943229731533E-06
RPL23A	2.27198436888761E-10	0.675751180078278	0.928	0.927	8.31568998856554E-06
NFAT5	2.35322966208311E-10	-0.445531466053579	0.466	0.565	8.61305588619038E-06
DYNLL1	2.3677252531878E-10	0.552041938508218	0.681	0.627	8.66611119919268E-06
RPL3	2.3738702221509E-10	0.850378588003005	0.924	0.92	8.68860240009452E-06
MRPS24	2.66336506037176E-10	0.418902741872589	0.449	0.366	9.74818245746669E-06
DDIT4	2.79740247927008E-10	0.453137104528015	0.426	0.327	1.02387728143764E-05
SNHG8	3.24111918827743E-10	0.314529687108379	0.401	0.3	1.18628203410142E-05
COX7C	3.36691302334886E-10	0.840131826011098	0.848	0.861	1.23232383567591E-05
MYL6	3.48087984791759E-10	0.535232912236445	0.956	0.966	1.27403683313632E-05
NDUFA1	3.73828711707925E-10	0.574199629907402	0.737	0.706	1.36825046772218E-05
AIMP1	3.87098701552426E-10	0.316394365476262	0.433	0.325	1.41681995755204E-05
NDUFB5	3.93829300894612E-10	0.469723019480224	0.526	0.454	1.44145462420437E-05
RABGAP1L	4.31309829300027E-10	-0.337271492507889	0.453	0.576	1.57863710622103E-05
COX16	4.55499643071898E-10	0.364237097025925	0.501	0.414	1.66717424360745E-05
ZFAS1	4.58888623344486E-10	0.413538378437923	0.758	0.684	1.67957825030315E-05
STMP1	4.66723656291546E-10	0.415602639795964	0.56	0.505	1.70825525439269E-05
PABPC4	5.02560602122639E-10	0.328787501130523	0.45	0.358	1.83942205982907E-05
RAD23A	5.04181179385184E-10	0.416416606685345	0.473	0.39	1.84535353466771E-05
HLA-DQB1	5.56971439309136E-10	-1.27060474675763	0.817	0.78	2.03857116501537E-05
TXNL4A	5.79169730284983E-10	0.505365671491865	0.401	0.324	2.11981912981607E-05
AP3S1	5.90245618945877E-10	0.294994422915671	0.505	0.42	2.1603579899038E-05
TXNL1	6.11033100468608E-10	0.323687985823602	0.437	0.342	2.23644225102515E-05
RPS28	6.46749122364499E-10	0.620635759617568	0.968	0.979	2.3671664627663E-05
RPL37A	7.05766329213851E-10	1.00988589445182	0.94	0.959	2.58317534155562E-05
AUP1	7.24896697444214E-10	0.431172333131486	0.463	0.38	2.65319440231557E-05
NDUFB3	7.29358576963639E-10	0.414862574718072	0.523	0.447	2.66952532754461E-05
PSMD7	7.54466722334416E-10	0.470715844159152	0.467	0.385	2.7614236504162E-05
TMA7	7.57425715296579E-10	0.664362205423972	0.828	0.832	2.77225386055701E-05
EVL	7.60845037576033E-10	0.477419491540168	0.435	0.335	2.78476892203204E-05
FIS1	7.77475474769198E-10	0.352879981555208	0.501	0.412	2.84563798520274E-05
ANKRD28	7.95550558753257E-10	0.379838172348395	0.475	0.377	2.9117946000928E-05
GAS5	8.01732356602246E-10	0.359732168775676	0.579	0.476	2.93442059839988E-05
MTCH2	8.04321980588626E-10	0.43436284744211	0.411	0.323	2.94389888115243E-05
POLR2J	8.43820804678276E-10	0.432215183497121	0.481	0.413	3.08846852720296E-05
CNPY2	9.91139212834391E-10	0.378853193728861	0.401	0.313	3.62766863289515E-05
EIF2S2	1.01009239969836E-09	0.608959142911769	0.546	0.5	3.69703919213596E-05
ITGB1	1.02120699427534E-09	0.259022360340947	0.596	0.505	3.73771971974715E-05
NEDD8	1.09338321748535E-09	0.499078321623752	0.706	0.677	4.00189191431813E-05
SPCS2	1.13156751042025E-09	0.393388440059619	0.632	0.554	4.14165024488915E-05
NCOA2	1.14105677333924E-09	-0.254808634561057	0.308	0.418	4.17638189609895E-05
CANX	1.15215364428111E-09	0.417002638546001	0.64	0.564	4.21699755343329E-05
LSM3	1.17886788783586E-09	0.388496366423757	0.488	0.408	4.31477435626802E-05
FNDC3B	1.18447759827999E-09	0.258101083415212	0.828	0.782	4.33530645746458E-05
CUTA	1.24768980287772E-09	0.386167750358999	0.537	0.46	4.56666944751275E-05
AP2M1	1.26178786632785E-09	0.648555249274859	0.554	0.499	4.61826976954656E-05
SNRPE	1.35844754176502E-09	0.574570529839375	0.506	0.429	4.97205384761415E-05
IRF1	1.37790116249625E-09	-0.397283121795544	0.357	0.462	5.04325604485252E-05
RPL10A	1.49589132814195E-09	0.829106891810894	0.868	0.845	5.47511185013236E-05
DLEU1	1.61314500855748E-09	-0.308232233211389	0.295	0.406	5.90427204582123E-05
COX6C	1.65958797143312E-09	0.698227708943204	0.729	0.716	6.07425793424235E-05
CD164	1.68282209205955E-09	0.34094607788615	0.654	0.578	6.15929713914716E-05
ANAPC16	1.7142614396888E-09	0.284526229912835	0.571	0.484	6.27436829540498E-05
HMGN1	1.73996016649533E-09	0.449903770505855	0.668	0.572	6.36842820538954E-05
FOXN3	1.77386967752213E-09	-0.440708203312796	0.589	0.676	6.49254040669876E-05
ATP6AP2	1.82749453020062E-09	0.496469922473423	0.654	0.611	6.68881272998728E-05
TCIRG1	1.83236798482864E-09	0.510512831323282	0.484	0.423	6.70665006127131E-05
TRIO	1.96420465508984E-09	0.322706746828362	0.505	0.424	7.18918545809434E-05
SNRPG	2.22817233799898E-09	0.580577741348766	0.662	0.608	8.15533357431006E-05
RPSA	2.31081916155675E-09	0.96594618475979	0.799	0.789	8.45782921321385E-05
NDUFA4	2.41219572695187E-09	0.662931063947967	0.737	0.719	8.82887758021653E-05
CIAO2A	2.50774317439256E-09	0.357398157975021	0.487	0.404	9.17859079259422E-05
POLR2E	2.5585299097385E-09	0.44579540949785	0.499	0.419	9.36447532263389E-05
UCP2	2.56386062464875E-09	-0.411556640207657	0.519	0.616	9.38398627227687E-05
BTG1	2.59183543303177E-09	0.313496211665428	0.847	0.796	9.48637686843959E-05
ERH	2.64601107530948E-09	0.459281351838538	0.599	0.521	9.68466513674022E-05
POMP	2.7568996923465E-09	0.50055147724535	0.826	0.813	0.000100905285639574
OST4	2.93479147929068E-09	0.528936055347347	0.778	0.771	0.000107416302933518
LDHB	3.01767168242989E-09	0.983606828671245	0.457	0.392	0.000110449801248616
SRSF9	3.10004163655461E-09	0.6075797184337	0.571	0.514	0.000113464623939535
RPS19	3.14078583328311E-09	0.576572685220655	0.972	0.974	0.000114955902283995
KRTCAP2	3.15636350687637E-09	0.471273230026291	0.626	0.574	0.000115526060715182
LSM4	3.43407429335178E-09	0.650388751518878	0.447	0.373	0.000125690553210968
TCEA1	3.49223843971468E-09	0.27606616653785	0.435	0.337	0.000127819419131997
PPP4C	3.55826486251465E-09	0.294974928222227	0.601	0.522	0.000130236052232899
SF3B6	3.63978001657725E-09	0.402985057697094	0.55	0.486	0.000133219588386744
PDIA6	3.72619138136362E-09	0.674388265311626	0.556	0.488	0.00013638233074929
ATP5MF	3.95165265313228E-09	0.580411883963473	0.744	0.723	0.000144634438757294
SNF8	4.05385762624994E-09	0.404448425081227	0.449	0.374	0.000148375242978374
TNFRSF1B	4.10850820691746E-09	-0.256831891589982	0.512	0.608	0.000150375508881386
BSG	4.14102285938E-09	0.50520259523429	0.574	0.531	0.000151565577676167
PTPN12	4.73697522794655E-09	0.290549467537372	0.582	0.491	0.000173378030318072
COX14	5.27431398372226E-09	0.327257799441251	0.516	0.428	0.000193045166118219
ATP6V1B2	5.27755147044208E-09	0.311474705007843	0.61	0.54	0.000193163661369651
FLNA	5.27800798724112E-09	0.548852425241995	0.62	0.601	0.000193180370341012
UQCR10	5.68266557202507E-09	0.596823533192926	0.717	0.683	0.00020799124260169
SDHB	5.8012443314503E-09	0.456905318295122	0.473	0.393	0.000212331343775412
SAP18	5.84430669024984E-09	0.445431955921891	0.657	0.589	0.000213907469169834
KTN1	6.24929488510754E-09	0.268593642757454	0.563	0.467	0.000228730442089821
PRDX1	6.31254576552315E-09	0.496239799587509	0.72	0.674	0.000231045487563913
RPS25	6.36885139574616E-09	0.69026565108185	0.917	0.949	0.000233106329935705
SNRPD1	6.39583127227652E-09	0.531253566686485	0.471	0.397	0.000234093820396593
CKLF	6.47861689814188E-09	0.436375724236176	0.723	0.657	0.000237123857088891
GPCPD1	7.2456310246823E-09	0.300512648152996	0.657	0.603	0.000265197341134397
ATP5F1B	8.00846392842195E-09	0.962964706978736	0.627	0.605	0.000293117788244172
RPL24	8.14258153699858E-09	0.586623115225121	0.897	0.897	0.000298026626835685
CBX3	8.85259401355699E-09	0.459899910489037	0.572	0.513	0.000324013793490199
S100A6	8.91097481878472E-09	0.898439184229704	0.961	0.986	0.00032615058934234
SIVA1	9.16554702867582E-09	0.39998662909627	0.451	0.369	0.000335468186796564
SELENOW	9.29978685786721E-09	0.270296064289699	0.508	0.414	0.000340381498784798
AURKAIP1	9.71861962267178E-09	0.647478622780858	0.551	0.513	0.00035571119680941
WDR83OS	1.03301307508101E-08	0.388310147656576	0.639	0.587	0.000378093115610402
CITED2	1.0926016240841E-08	0.31687557954485	0.416	0.321	0.000399903120431022
TUFM	1.11600562217254E-08	0.811351304262779	0.475	0.423	0.00040846921777137
SMDT1	1.18309132705427E-08	0.365236271322976	0.519	0.445	0.000433023256615132
APLP2	1.1841954949381E-08	0.472188406071365	0.648	0.619	0.000433427393102294
FAM49B	1.20283544839477E-08	-0.360278978843133	0.757	0.814	0.000440249802466971
NDUFV2	1.20404565694877E-08	0.367203245958116	0.605	0.528	0.000440692750899819
MT-ND5	1.22077188992253E-08	0.928310459498425	0.803	0.795	0.000446814719430547
BANF1	1.22344967280244E-08	0.379468745955669	0.504	0.42	0.000447794814742421
RPS4X	1.23095505700167E-08	0.780594512119185	0.913	0.92	0.00045054186041318
GET3	1.3062211197902E-08	0.306259896233697	0.406	0.32	0.000478089992054412
NCL	1.32717032587332E-08	0.651741822110729	0.504	0.445	0.000485757610972893
APRT	1.33417380431967E-08	0.564503915351281	0.599	0.567	0.000488320954119044
CDC42SE2	1.33984251382507E-08	-0.342130231155688	0.485	0.585	0.000490395758485115
CHCHD2	1.37175345417472E-08	0.803996881498066	0.744	0.761	0.000502075481762488
UQCRC2	1.5760694671865E-08	0.392488305573763	0.494	0.415	0.000576857185684931
ZNF385A	1.58613948439891E-08	0.25338505288989	0.416	0.326	0.000580542912684845
SCPEP1	1.59381235203048E-08	-0.275101516088976	0.332	0.438	0.000583351258966677
FXYD5	1.61538255237466E-08	0.396319549210693	0.781	0.747	0.00059124616799465
PARK7	1.72582876020611E-08	0.580336765832391	0.602	0.547	0.00063167058452304
NUCKS1	2.05991572810037E-08	0.512327319845651	0.457	0.377	0.000753949755642017
SSR3	2.26520724875232E-08	0.520658592550677	0.525	0.464	0.000829088505115838
RPS3	2.27322708075773E-08	0.857101015793204	0.934	0.927	0.000832023843828138
GHITM	2.29214163502535E-08	0.526098704996041	0.547	0.492	0.000838946759835628
PPIA	2.42214237051847E-08	0.793536433081419	0.824	0.815	0.000886528329033466
ACTR3	2.54357174130809E-08	0.3775589354222	0.768	0.715	0.000930972693036174
SMIM26	2.75619288184467E-08	0.268552427167897	0.513	0.422	0.00100879415668397
PEBP1	2.83732961070552E-08	0.508473724187525	0.426	0.343	0.00103849101081433
GLUD1	2.87035103943484E-08	0.328818891465983	0.473	0.39	0.00105057718394354
TNFAIP8	2.95390218063736E-08	-0.360048651213591	0.505	0.582	0.00108115773713508
GTF2H5	3.06018487458171E-08	0.261933981344746	0.412	0.324	0.00112005826594565
CDKN1A	3.18677372539131E-08	-0.277336551458395	0.395	0.5	0.00116639105123047
RPL18A	3.24115345485769E-08	0.801937573597464	0.945	0.947	0.00118629457601246
RPN1	3.28859687332597E-08	0.287201720975552	0.468	0.388	0.00120365934160604
RIN2	3.30752702564543E-08	-0.270997598770672	0.342	0.443	0.00121058796665648
CD86	3.56288031437226E-08	-0.702678974616762	0.61	0.653	0.00130404982386339
MANBA	3.82328698760626E-08	-0.279053691743379	0.459	0.565	0.00139936127033377
RPS15	4.1450681776981E-08	0.649981220085841	0.965	0.972	0.00151713640371928
PLD3	4.41050542646045E-08	0.339747278211439	0.532	0.441	0.00161428909113879
UXT	4.56136294130605E-08	0.360977885024375	0.553	0.488	0.00166950445014743
CD44	4.63315339175335E-08	0.413290245810412	0.923	0.914	0.00169578047291564
LMNA	4.92729439878685E-08	0.841426369833171	0.561	0.484	0.00180343902289998
REX1BD	5.15069682035748E-08	0.46178532637664	0.496	0.447	0.00188520654321904
DCTN3	5.60571822856716E-08	0.257521842102118	0.411	0.327	0.00205174892883787
HLA-DQA1	5.91691696035872E-08	-1.50200280248948	0.719	0.653	0.00216565077666089
UBL5	6.10533612499253E-08	0.421887795557076	0.795	0.812	0.00223461407510852
ATRAID	6.23533836554155E-08	0.310477587092752	0.442	0.363	0.00228219619517186
COX4I1	6.46100490957297E-08	0.817110185165881	0.873	0.897	0.0023647924069528
DAD1	6.62424313304289E-08	0.445298497881705	0.571	0.511	0.00242453922912503
RHOA	6.80017279492436E-08	0.511384903534867	0.858	0.861	0.00248893124467026
SSNA1	6.96751831922737E-08	0.378744004518054	0.406	0.337	0.00255018138002041
BUD31	7.150572024431E-08	0.25465103061315	0.464	0.377	0.00261718086666199
HSPA8	7.33915747219696E-08	0.716883309513276	0.641	0.572	0.00268620502639881
ACADVL	7.72548616878499E-08	0.354662893815256	0.456	0.387	0.00282760519263699
EPSTI1	8.06054832608967E-08	-0.472072127938183	0.498	0.552	0.00295024129283208
ARF1	8.13359103781502E-08	0.560547225254577	0.624	0.608	0.00297697565575067
CTSZ	8.21072356747322E-08	0.6523525870172	0.679	0.638	0.00300520693293087
RPS17	8.33088883526188E-08	0.915329027855333	0.906	0.928	0.0030491886225942
NDUFS7	8.38499852502566E-08	0.508352091139449	0.539	0.5	0.00306899331014464
ATP6AP1	8.39589917517605E-08	0.259951701779818	0.529	0.445	0.00307298305710618
RAD23B	8.68797095580458E-08	0.267612797600366	0.451	0.368	0.00317988424953403
TNFAIP3	8.99171385634552E-08	-0.409358242726467	0.615	0.682	0.00329105718856102
COMT	9.20923766187364E-08	0.519837774295122	0.523	0.464	0.00337067307662237
RNASEK	9.41208055152104E-08	0.465806395417287	0.909	0.921	0.00344491560266222
TRMT112	1.05590721307279E-07	0.38169002351082	0.582	0.529	0.00386472599056773
SSR4	1.05768208712532E-07	0.430194791272801	0.724	0.703	0.00387122220708737
AMBRA1	1.06856309882207E-07	0.498186904968407	0.47	0.413	0.00391104779799866
UQCR11	1.08708463605909E-07	0.742365745779916	0.795	0.84	0.00397883847643987
EMP3	1.11018353934704E-07	0.722054723918396	0.82	0.843	0.00406338277236409
DPP7	1.14618662199568E-07	0.299281863520694	0.53	0.456	0.00419515765516639
ANP32B	1.14926912612512E-07	0.518065590297592	0.536	0.463	0.00420643992853055
RPLP2	1.15944138238809E-07	0.716409063203715	0.972	0.984	0.00424367140367865
RPS20	1.22892946957348E-07	0.592100169617083	0.917	0.926	0.00449800475158588
LRP1	1.23361476017466E-07	0.260252888622991	0.409	0.33	0.00451515338371528
SERBP1	1.26125793438288E-07	0.66329119086628	0.529	0.478	0.00461633016563479
RWDD1	1.28195388737792E-07	0.329761585459908	0.444	0.377	0.00469207942319192
UBB	1.29726447857621E-07	0.397995911927804	0.837	0.793	0.00474811771803678
CCDC85B	1.31746419916754E-07	0.427018299046733	0.461	0.387	0.00482205071537312
SLC25A5	1.4211353898577E-07	1.00440045119619	0.63	0.606	0.00520149764041816
C9orf16	1.51744093679264E-07	0.369178826365167	0.563	0.506	0.00555398557275474
SNRPB	1.54554727741418E-07	0.568803366702318	0.588	0.538	0.00565685759006362
MALT1	1.61328576598163E-07	-0.473486648012673	0.345	0.429	0.00590478723206937
RPL12	1.6182734689988E-07	0.707229953769306	0.947	0.956	0.00592304272388251
HSP90B1	1.63309204442107E-07	0.669512693814863	0.633	0.582	0.00597728019178556
RPL14	1.74539506000743E-07	0.735774036910937	0.893	0.9	0.00638832045913318
ALKBH7	1.77891734016604E-07	0.319078187377591	0.436	0.362	0.00651101535674172
CELF2	1.99175928179575E-07	-0.325230641730504	0.617	0.696	0.00729003814730063
SET	1.99946690436194E-07	0.468742281177306	0.568	0.494	0.00731824881665514
NDUFA13	2.00264770973712E-07	0.535908635753543	0.761	0.755	0.00732989088240882
ATP6V0B	2.01353981535682E-07	0.706309286002597	0.751	0.782	0.00736975707818749
CCL4L2	2.03763669171569E-07	-1.09520027609696	0.363	0.431	0.00745795405534858
SEM1	2.03891458700688E-07	0.353228647986744	0.634	0.569	0.00746263127990389
FERMT3	2.14843999228919E-07	0.398039549473396	0.501	0.444	0.00786350521577766
LSM5	2.15117921406941E-07	0.44761897801134	0.444	0.375	0.00787353104141546
SH3GLB1	2.1684899229197E-07	0.285259445226596	0.511	0.437	0.0079368899668784
PSMB6	2.21270602450449E-07	0.468524208411368	0.56	0.513	0.0080987253202889
LSM7	2.42178878727083E-07	0.423892454092907	0.525	0.471	0.00886398914028998
PYURF	2.54687671981896E-07	0.368648754420554	0.451	0.391	0.00932182348220936
ADRM1	2.58337896628302E-07	0.332325966741784	0.457	0.387	0.0094554253544925
YBX3	2.62936437393792E-07	0.559002133118609	0.511	0.487	0.00962373654505018
TMEM176B	2.78331194558664E-07	-0.831235767052841	0.484	0.523	0.0101872000520417
SNRPD3	2.8088449993569E-07	0.305883782909448	0.426	0.349	0.0102806535821462
NR4A2	2.9386763416385E-07	-0.324485171073553	0.398	0.5	0.0107558492780311
SLC43A2	3.050024077311E-07	-0.262686384719875	0.464	0.555	0.011163393125366
RPL36A	3.05121110571483E-07	0.648097985190673	0.923	0.932	0.0111677377680269
RPL31	3.14446637756792E-07	0.551336322680942	0.93	0.939	0.0115090613885363
RPS6	3.3287086809875E-07	0.864144399236125	0.93	0.941	0.0121834066432824
RPS21	3.33133319055033E-07	0.799981854239134	0.9	0.918	0.0121930126107333
IQGAP2	3.73816917737377E-07	-0.299493389774004	0.408	0.507	0.0136820730061057
UQCRB	4.60611529503627E-07	0.547799595636628	0.785	0.786	0.0168588425913623
SRP9	4.91639034271346E-07	0.370220852345654	0.53	0.47	0.0179944802933655
MRPL20	5.01933246097742E-07	0.438988220447432	0.474	0.419	0.0183712587404235
TMEM14B	5.12306695973502E-07	0.265298667552413	0.44	0.363	0.0187509373793261
MS4A4A	5.27960008919456E-07	0.333776193661762	0.484	0.39	0.019323864286461
CCT8	5.6599320232533E-07	0.436630419751783	0.477	0.41	0.0207159171983094
PELI1	6.65780604714297E-07	-0.519128503504682	0.468	0.549	0.024368235913148
NCF2	6.8628333592821E-07	0.559269294230738	0.581	0.547	0.0251186563783084
MAFB	6.96525494139219E-07	-0.279416815125456	0.411	0.506	0.0254935296109896
GNG5	7.39766322040901E-07	0.451115221146794	0.733	0.727	0.027076187153019
SERPINB1	7.82869173599629E-07	-0.343735262790916	0.619	0.711	0.02865379462292
RPS16	8.89861726939197E-07	0.595543533542082	0.934	0.965	0.0325698290677015
EIF3K	8.97325430094675E-07	0.765215261973673	0.713	0.722	0.0328430080668952
RNASE6	8.99866609417831E-07	-0.343529186583421	0.47	0.533	0.032936017771302
STAT1	9.10771408498764E-07	-0.548024894402426	0.537	0.584	0.0333351443224633
NPC2	9.15081055628841E-07	0.479930217369275	0.848	0.876	0.0334928817170712
CALR	9.19830678357042E-07	0.617770359001952	0.684	0.628	0.0336667226585461
PLIN3	9.62039776829768E-07	0.272438649777171	0.428	0.355	0.0352116178717463
ETFB	9.73285608784285E-07	0.366598282862639	0.451	0.386	0.0356232265671136
SKP1	1.00962757919492E-06	0.282774705692128	0.762	0.711	0.0369533790261132
TOMM6	1.02618160096882E-06	0.604637692279046	0.591	0.561	0.0375592727770599
NDUFS6	1.0287985021835E-06	0.647171745717279	0.541	0.529	0.0376550539784183
SNHG5	1.07052485502758E-06	1.0431306120793	0.677	0.67	0.0391822802188646
TXNDC12	1.07972934025298E-06	0.296247584713529	0.404	0.33	0.0395191735825994
RPS8	1.1164732710075E-06	0.81458449733723	0.934	0.937	0.0408640381921455
ZC3H15	1.13643763096924E-06	0.308605737437086	0.422	0.351	0.0415947537311052
RAB1A	1.21981220730891E-06	0.394897669636443	0.688	0.683	0.0446463465997134
SDCBP	1.22758849727001E-06	0.267184338811083	0.824	0.8	0.0449309665885797
NDUFB11	1.28185202459202E-06	0.447122412464501	0.651	0.631	0.0469170659520925
KIF1B	1.37134220594477E-06	0.260305086233767	0.466	0.392	0.0501924960797846
HSBP1	1.42722685976259E-06	0.404089423429511	0.599	0.572	0.0522379302941705
FOXO3	1.46858491046158E-06	0.29819863688891	0.553	0.489	0.0537516763078045
SEC11A	1.48560811456101E-06	0.485643327531046	0.633	0.617	0.0543747426010475
RILPL2	1.57325247982543E-06	-0.255249883328207	0.463	0.557	0.0575826140140904
SOD1	1.57528171409401E-06	0.345061972316178	0.534	0.469	0.0576568860175548
EDF1	1.6125802729986E-06	0.386770978767657	0.752	0.733	0.0590220505720217
RPL22	1.62007805841488E-06	0.715412835646672	0.862	0.875	0.0592964770160432
IDH3G	1.63476067998492E-06	0.292593845562945	0.402	0.333	0.0598338756481281
SYNGR2	1.66977468607574E-06	-0.419032127947673	0.498	0.565	0.061115423285058
ALCAM	1.67151766398731E-06	0.374037436440831	0.47	0.385	0.0611792180195994
TMED10	1.67315281130762E-06	0.419848856080937	0.55	0.506	0.0612390660466701
UBE2I	1.73176394626068E-06	0.370771857759991	0.491	0.435	0.063384292197087
NANS	1.77821692249624E-06	0.349383245694058	0.432	0.361	0.0650845175802847
PSMC5	1.83677645077997E-06	0.342656764070966	0.419	0.351	0.0672278548749978
RPS26	1.86439107934387E-06	0.865776487771165	0.84	0.882	0.0682385778950649
ATP5IF1	1.86920002213826E-06	0.377997455184041	0.508	0.452	0.0684145900102825
EIF4H	1.8928076127643E-06	0.366074761421169	0.406	0.343	0.0692786514347861
ELOB	1.91610256885708E-06	0.475677751147968	0.826	0.843	0.070131270122738
CD74	1.95154517518067E-06	-0.847469651728226	0.941	0.963	0.0714285049567876
LTA4H	1.99561243351032E-06	0.612281526654083	0.444	0.399	0.0730414106789114
RPS2	2.04324447444039E-06	0.862409025318438	0.958	0.966	0.0747847910089928
RPL13	2.26584041568733E-06	0.686191073068695	0.966	0.97	0.0829320250545719
TMSB10	2.35635332607877E-06	0.426463313574517	0.987	0.995	0.0862448880878091
CHMP1B	2.3612643319334E-06	-0.327926967527501	0.432	0.504	0.0864246358130943
STK4	2.36212598108693E-06	-0.26753743838178	0.418	0.495	0.0864561730337628
GTF3C6	2.38206881667864E-06	0.317498014770525	0.412	0.342	0.0871861007592548
ECH1	2.40463387073708E-06	0.253924322679316	0.432	0.356	0.0880120043028478
RPL39	2.43986762377577E-06	0.520638716343246	0.966	0.986	0.089301594897817
RHOB	2.46092370170115E-06	0.330685023026656	0.451	0.382	0.0900722684059636
CSNK2B	2.50392731334879E-06	0.306281524066597	0.579	0.527	0.0916462435958789
TMEM230	2.7283485540259E-06	0.310268778493728	0.488	0.436	0.099860285425902
HLA-DRB1	2.89876550118351E-06	-0.917606420621808	0.924	0.926	0.106097716108818
ATP5PB	3.29096454591379E-06	0.599786311017909	0.519	0.495	0.120452593344991
TBCA	3.3843297134859E-06	0.378549589412257	0.678	0.64	0.123869851843297
RPL27A	3.52700944346792E-06	0.604512061079579	0.952	0.96	0.129092072640369
RER1	4.00306132543407E-06	0.275068142403086	0.478	0.413	0.146516047572213
YPEL5	4.02192181629729E-06	-0.283437079595091	0.422	0.488	0.147206360398297
PDIA4	4.95682293875028E-06	0.327528634203317	0.411	0.346	0.181424676381199
CLIC1	5.23690376722456E-06	0.42709478276745	0.862	0.861	0.191675914784186
RPL7A	5.25352730103822E-06	0.952662254816908	0.852	0.884	0.1922843527453
TMEM176A	5.47306833730094E-06	-0.652494895212002	0.391	0.444	0.200319774213552
HCST	5.98081008649129E-06	0.391166984970925	0.813	0.822	0.218903629975668
ANXA1	6.05102855296808E-06	0.763779441912855	0.737	0.781	0.221473696067185
TIMP2	6.65136905735485E-06	0.262216590927395	0.46	0.399	0.243446758868245
POLR1D	6.9213442223206E-06	0.287516582399955	0.454	0.387	0.253328119881156
NDUFC2	8.20705096220416E-06	0.508140500634516	0.515	0.478	0.300386272267634
RPL35A	8.60597370157112E-06	0.581186703996801	0.945	0.957	0.314987243451204
RPL17	8.72539465993488E-06	0.686107261669171	0.931	0.938	0.319358169948276
IRF8	9.96755489930808E-06	-0.320209143584932	0.353	0.424	0.364822476869575
RFX2	9.99001263541769E-06	0.263077881995662	0.423	0.353	0.365644452468923
PSMB7	1.1087107484596E-05	0.336976587376487	0.519	0.469	0.4057992210437
NDUFA11	1.12766506647168E-05	0.48786797840139	0.658	0.674	0.4127366909793
COX7A2L	1.13617204950031E-05	0.359684103774559	0.518	0.486	0.415850331837608
CREM	1.2134035980757E-05	-0.360552859684289	0.444	0.493	0.444117850931687
UQCRFS1	1.21527152371357E-05	0.635240649920503	0.523	0.499	0.444801530394404
TWF2	1.24022158744901E-05	0.438901596284484	0.463	0.427	0.45393350322221
BRK1	1.24286921563406E-05	0.291695291318253	0.689	0.663	0.454902561614221
EIF3E	1.39123170095511E-05	0.382452271935775	0.707	0.664	0.509204714866579
PPP1R15A	1.44396731215204E-05	-0.296915395336684	0.646	0.7	0.528506475920769
MAP2K3	1.44640420262053E-05	0.280897274291311	0.432	0.374	0.529398402201141
EIF4G2	1.46116107930519E-05	0.471550724653508	0.624	0.619	0.534799566636493
SCAND1	1.64574987101662E-05	0.308686115074149	0.581	0.544	0.602360910290792
ZNHIT1	1.72784655295265E-05	0.331391046017907	0.506	0.468	0.632409116846201
RPL29	1.73181655588247E-05	0.739359589144436	0.914	0.929	0.633862177618543
ACTG1	1.83581199655478E-05	0.762836973333256	0.909	0.923	0.671925548859016
RSL24D1	1.86402329656743E-05	0.292436242567694	0.513	0.461	0.682251166776645
RNF213	1.86517908229562E-05	-0.411960715556958	0.516	0.58	0.682674195911021
EEF1B2	2.07623007424361E-05	0.829183371082767	0.682	0.679	0.759920969473903
ERGIC3	2.08399413143549E-05	0.295418557871214	0.477	0.435	0.762762692046703
LGALS9	2.18810558301238E-05	0.584239727544106	0.571	0.547	0.800868524438363
SSBP1	2.27005615526078E-05	0.409800545933032	0.485	0.441	0.830863253386996
SUMO2	2.36781206843252E-05	0.304574721415845	0.803	0.789	0.866642895166986
LACTB	2.39840283388949E-05	0.300667574664644	0.44	0.391	0.877839421231893
HEXB	2.42180005442287E-05	0.370701659618379	0.561	0.531	0.886403037919315
SRP14	2.70788131666077E-05	0.446063865008878	0.779	0.789	0.991111640711009
TMEM256	2.71312221251922E-05	0.272533735473472	0.443	0.39	0.99302986100416
ATP1A1	2.71387458163474E-05	0.320435420696742	0.504	0.46	0.99330523562413
SNRPB2	2.77207404347475E-05	0.304684863390611	0.546	0.502	1
SUMO1	2.77701372175905E-05	0.264004875639237	0.601	0.551	1
RPL38	2.86177254373298E-05	0.572220720141074	0.928	0.955	1
MLF2	2.93627299440828E-05	0.252179367747859	0.404	0.343	1
RPS14	2.94120061867012E-05	0.643883490922995	0.956	0.969	1
DEK	2.99954220548075E-05	0.520887742988779	0.536	0.517	1
PSMB1	3.02837041730724E-05	0.37782217341912	0.654	0.596	1
TLN1	3.09845496491977E-05	0.31553002797437	0.446	0.404	1
CLTA	3.11544294779106E-05	0.464443490077905	0.617	0.592	1
CDC37	3.28517704487367E-05	0.271757915610998	0.598	0.546	1
SPG21	3.30599460195768E-05	0.299163742949955	0.519	0.487	1
NAA38	3.38734968492216E-05	0.534400076869213	0.492	0.467	1
SDHC	3.51808244740712E-05	0.297589046494265	0.435	0.384	1
DENND4A	3.54007192093811E-05	-0.36702176041321	0.468	0.535	1
RPL18	3.62018970657819E-05	0.56867809466048	0.914	0.917	1
CAST	3.73130797437263E-05	0.292224753857491	0.567	0.538	1
SCP2	3.73814526970789E-05	0.250998279348575	0.518	0.466	1
UBE2E2	3.745553005432E-05	-0.326691567143946	0.579	0.649	1
ANXA11	3.87172227992178E-05	0.37542357117068	0.53	0.498	1
SNX3	4.15233658115618E-05	0.318923947177982	0.759	0.737	1
CCDC88A	4.32623371939055E-05	0.445669073732659	0.501	0.477	1
EIF5	4.3861288993711E-05	0.337033018034234	0.492	0.453	1
KPNB1	4.52801870930528E-05	0.31165920223069	0.447	0.393	1
SERPINB6	4.69618738208553E-05	0.305072022986715	0.435	0.383	1
UFC1	5.69593893287643E-05	0.303161763276791	0.45	0.403	1
C11orf58	6.44038312339163E-05	0.274281250638043	0.588	0.553	1
RPL32	6.52013940886618E-05	0.646738736940467	0.954	0.973	1
JTB	6.90326841927888E-05	0.509829133557515	0.537	0.527	1
LITAF	7.37987336997773E-05	-0.534265531035802	0.726	0.739	1
CDV3	7.39531403970847E-05	0.266148604373499	0.401	0.351	1
NACA	7.60778355142252E-05	0.611607979773954	0.844	0.839	1
CD52	7.69029958990601E-05	0.728896753301828	0.699	0.698	1
TAP1	8.10208042161988E-05	-0.257115130092657	0.366	0.43	1
HSPA5	8.74533707933509E-05	0.472068346287798	0.537	0.485	1
UBA52	0.000101532609296695	0.506379790435151	0.954	0.971	1
RPL9	0.000104458252329244	0.651640108317046	0.916	0.935	1
LMAN2	0.000105129590910251	0.291446373163234	0.511	0.472	1
RTN4	0.000106700504793907	0.35468583601996	0.768	0.778	1
RPL13A	0.000110370287597966	0.675038476487684	0.965	0.971	1
RPL15	0.0001176784779314	0.64077300988709	0.927	0.947	1
CCL3	0.000118721537262267	-0.322285370675985	0.769	0.662	1
RPL36AL	0.000121378331341691	0.419258536827422	0.803	0.835	1
ISCU	0.000131968240750836	0.314660297410124	0.432	0.386	1
FCHSD2	0.000136567011346584	-0.284861319508404	0.423	0.485	1
UBE2D2	0.000146007844229901	0.262547832112264	0.571	0.543	1
UBE2L3	0.000147934269971594	0.352086356825957	0.596	0.56	1
MS4A7	0.000154453050001285	-0.282581664302363	0.553	0.606	1
OSTC	0.000162104484423105	0.485833607675331	0.487	0.464	1
WARS	0.000162281720179337	-0.371834822542662	0.464	0.512	1
LAMTOR2	0.000167983328623001	0.460525701972076	0.558	0.547	1
PLEKHO1	0.000172012695595761	0.385377301318551	0.487	0.458	1
HNRNPK	0.000180481241001747	0.313391525996538	0.713	0.708	1
SELENOF	0.000183246424330483	0.278224344571232	0.575	0.553	1
TOMM7	0.000184526245954296	0.449274975076466	0.785	0.811	1
ZNF331	0.000188267561150953	-0.636273218786889	0.388	0.425	1
CCL3L1	0.000196364401950666	-1.19452670362248	0.439	0.464	1
SSU72	0.000211666811092604	0.25823324886292	0.48	0.437	1
SSR2	0.000217693040250723	0.370612799225185	0.62	0.608	1
SDF2L1	0.00021794883171027	0.4694811669379	0.423	0.378	1
LIPA	0.00022541261149409	0.354746454518999	0.468	0.418	1
TMEM167A	0.000226635269475237	0.301126002444422	0.553	0.527	1
PSMA3	0.000233651700962217	0.309223926194028	0.436	0.389	1
HIGD2A	0.000233862181036222	0.303801697651542	0.629	0.612	1
RAB5IF	0.000242236583897072	0.579792511265144	0.525	0.53	1
RPS27	0.000253904852556851	0.287407146245372	0.973	0.985	1
ATP5MC2	0.000262316645087126	0.670151493779159	0.786	0.824	1
SF3B2	0.000262602227683957	0.271437278202265	0.435	0.391	1
RACK1	0.000263069779397563	0.695394033543597	0.88	0.895	1
PPIB	0.000272690700452379	0.525699377001754	0.654	0.632	1
COMMD6	0.000273060436894235	0.282066273534195	0.707	0.709	1
BLOC1S1	0.000290160340345262	0.337981894607249	0.675	0.698	1
STRAP	0.000295463014618407	0.293654082762859	0.414	0.371	1
EIF4E2	0.000317935654535319	0.26355196426764	0.412	0.371	1
NSA2	0.00034836765820937	0.323989252876912	0.416	0.378	1
PGD	0.000372602774321148	0.278951040616412	0.506	0.471	1
EEF1G	0.000380927581584383	0.589995006658639	0.845	0.866	1
HINT1	0.000386893911967039	0.384916924616672	0.698	0.674	1
MORF4L1	0.000415756162661718	0.253630578239052	0.74	0.713	1
SNHG6	0.000421568673621358	0.391493994371271	0.526	0.497	1
PRDX5	0.000432358663680123	0.298959727608566	0.582	0.574	1
SNHG25	0.000439442204591078	0.283242591122424	0.401	0.354	1
RPS12	0.000488165784781703	0.717067638654151	0.94	0.963	1
REL	0.000490018144194902	-0.360196780460146	0.523	0.56	1
RPL5	0.000494401627440972	0.740886415115059	0.797	0.808	1
ARHGDIA	0.000517212390084588	0.391819809910493	0.557	0.544	1
BTF3	0.000521023074034974	0.657722169219799	0.754	0.793	1
ATP5F1A	0.000522209842375954	0.65103561217801	0.474	0.456	1
ARPC5	0.00052435959031236	0.276742485271696	0.809	0.818	1
EIF3H	0.00060074872848934	0.299313384461791	0.63	0.6	1
ATP5F1E	0.000650906140215149	0.460663362662129	0.951	0.974	1
PFN1	0.000670180882519568	0.35900886817997	0.951	0.972	1
AKAP13	0.000713814263302645	-0.266214386068962	0.737	0.807	1
HMGB1	0.000827330342500646	0.651011304701284	0.727	0.722	1
CNBP	0.00083317921620034	0.364881745853439	0.577	0.568	1
NDUFA3	0.000846401166067449	0.347985967749359	0.636	0.62	1
SSB	0.000915640547390233	0.257093297604421	0.457	0.416	1
AGTRAP	0.00104403118830124	0.272086068440945	0.412	0.382	1
NDUFA12	0.00107296598674534	0.314498259725947	0.451	0.41	1
ZC3HAV1	0.00109793481256397	-0.28981108064095	0.374	0.422	1
RTRAF	0.00126759929692574	0.272607978005741	0.485	0.457	1
RBX1	0.00128093356485321	0.381399796036713	0.647	0.643	1
XRCC6	0.00162111916673339	0.296070909716842	0.47	0.432	1
CRIP1	0.00177017553726803	1.13753796502421	0.813	0.849	1
ARPC2	0.00182259952479045	0.449560774463171	0.841	0.869	1
SPCS1	0.00189809852438348	0.306338161944256	0.568	0.561	1
XRCC5	0.00204939869218082	0.252425000587849	0.471	0.433	1
CD83	0.00207954603372392	-0.422397628296059	0.691	0.713	1
CD14	0.00209058151640587	0.54439174763777	0.767	0.779	1
MTCH1	0.00227110082199267	0.258435929861814	0.423	0.398	1
VOPP1	0.00234279597950962	-0.266493031705601	0.433	0.477	1
PCBP2	0.00235675265814913	0.289235768912386	0.699	0.691	1
EEF2	0.00250392160912985	0.580075634799589	0.727	0.737	1
RNH1	0.00266835995772034	0.518224222834897	0.584	0.594	1
MT-CO2	0.00281172035524911	0.737640351338392	0.906	0.982	1
VAMP8	0.00281391759072505	0.403874403090101	0.743	0.749	1
ICAM1	0.00300853959189129	-0.320083556270749	0.565	0.588	1
EIF3D	0.0030148938924836	0.327256604025689	0.447	0.419	1
EIF3M	0.00324997926150215	0.289643603865833	0.526	0.489	1
ATP5MPL	0.00338114219537301	0.583755424765458	0.786	0.852	1
SRSF3	0.00357294456463526	0.44855322668849	0.681	0.674	1
RPL27	0.00384921864448822	0.603737978287239	0.909	0.921	1
CLTB	0.00426890319054468	0.28822594425305	0.44	0.416	1
RPS9	0.00440516724861782	0.504658313735018	0.955	0.979	1
ENY2	0.00441476906438584	0.266033078632508	0.591	0.573	1
RPLP1	0.00480344553312079	0.696233281403973	0.975	0.985	1
TUBA1B	0.00488899796890244	0.58949769621749	0.633	0.624	1
TMEM219	0.00496335730740218	0.268139135333178	0.544	0.532	1
GLIPR2	0.00500060097211903	0.513270579690966	0.572	0.611	1
SELENOH	0.00538584788233652	0.297833164448555	0.615	0.608	1
DDX21	0.00566530245594284	0.443261320941166	0.473	0.472	1
ARL6IP4	0.00577698937048595	0.404425725594957	0.62	0.641	1
RPS3A	0.00597114729425634	0.607646182536361	0.917	0.948	1
POLR2L	0.00601265239446341	0.543054924597983	0.686	0.722	1
COPE	0.00607437030154545	0.281098083862497	0.671	0.668	1
TSPO	0.00634351839527164	0.842629351873641	0.755	0.837	1
NEAT1	0.00673572581757827	0.456299836395749	0.914	0.966	1
RPL21	0.00729669936295445	0.443714281449838	0.963	0.977	1
MTDH	0.00753072285122301	0.455226677104727	0.581	0.595	1
RPL23	0.00783030057979053	0.532471321175134	0.871	0.889	1
ATP5MG	0.00847599577967315	0.605592351791711	0.834	0.886	1
RPL26	0.00864424714018438	0.508424037042443	0.947	0.961	1
CTSC	0.00889352890994794	-1.00703137470173	0.66	0.628	1
MT-CO3	0.0091651865108569	0.713589982949864	0.907	0.981	1
HMGN2	0.00921667027176046	0.690688023146472	0.654	0.661	1
RPL11	0.0100696207688112	0.473463415551512	0.947	0.97	1
ACTB	0.0102777317455561	0.425243138924349	0.987	0.996	1
VASP	0.0107598188644522	0.267018039212231	0.585	0.593	1
H2AFZ	0.0109523778602974	1.12907877026677	0.609	0.621	1
ZYX	0.0109947135312778	0.319496104373973	0.495	0.495	1
RPL10	0.011030290834742	0.337028798230653	0.976	0.985	1
GSTP1	0.011114027807276	0.43434503640857	0.667	0.78	1
RPS23	0.0114820303913201	0.707151021927003	0.921	0.938	1
PSMB3	0.0116927175219534	0.303554566326561	0.686	0.711	1
RPL19	0.0117370295235966	0.58118152785949	0.94	0.957	1
RPS15A	0.0122804390169857	0.45680731318476	0.951	0.964	1
RPS11	0.0128447413696	0.420554112621379	0.92	0.936	1
RPL4	0.0139662707075519	0.632391363259944	0.768	0.8	1
RPL7	0.0145726892331844	0.690342054400915	0.902	0.93	1
HMOX1	0.0149816992838597	0.258306469869807	0.423	0.384	1
RPL37	0.0193208235992414	0.470405670814295	0.935	0.965	1
RBM3	0.0193541663108765	0.359721725708816	0.613	0.65	1
RPS7	0.0197803361723473	0.64400604626574	0.873	0.911	1
SEC61B	0.0205398902540842	0.368046059788574	0.658	0.679	1
FAU	0.0214094914727796	0.373055351352374	0.956	0.969	1
OAZ1	0.0233234336150499	0.431440749763971	0.944	0.975	1
SLC25A6	0.0247385529921258	0.468425591591599	0.769	0.779	1
DOCK4	0.0274086892261009	-0.462155951971878	0.689	0.658	1
MT-CYB	0.0295217560021338	0.559309590752731	0.847	0.938	1
EIF1	0.0303133491252255	0.325265756383634	0.948	0.965	1
ARPC3	0.030931215741795	0.300583743140858	0.847	0.879	1
ITGB2	0.0320235558258627	0.719755639211091	0.714	0.811	1
RPS27A	0.0388508154861684	0.60419695499421	0.941	0.962	1
C4orf48	0.0391589670216143	0.277157912322627	0.603	0.625	1
HMGB2	0.0402967164536798	0.378915802994792	0.428	0.397	1
VPS29	0.0405232118672975	0.326317738379954	0.56	0.561	1
CTSH	0.042346498804815	-0.295060319616034	0.639	0.663	1
HNRNPA1	0.0441065087024157	0.497392015088301	0.727	0.77	1
TMEM160	0.0454974915926966	0.273290243934252	0.406	0.408	1
TRAPPC5	0.049528800873021	0.306223660902358	0.648	0.681	1
GPR137B	0.0496122962397689	-0.433668153694019	0.439	0.434	1
HNRNPA2B1	0.0521274301605847	0.304224177953891	0.698	0.792	1
SNX9	0.0531781276914484	-0.426115660288468	0.511	0.516	1
CAP1	0.0537878435563737	0.256328955843025	0.677	0.714	1
TKT	0.0538385571808284	0.270068026682189	0.509	0.601	1
CALM2	0.0673927910513708	0.304926789933053	0.769	0.861	1
EIF3G	0.0751535676820635	0.254056834622978	0.53	0.532	1
MT-ND4	0.0771870592300316	0.818950188263062	0.924	0.974	1
RPS10	0.0783118986533193	0.425699654556056	0.835	0.866	1
ATP6V0D1	0.0953837385304952	0.308756893046721	0.511	0.539	1
TMBIM4	0.0973291725854062	0.254583408091196	0.581	0.609	1
MT-ATP6	0.0995114725333415	0.660311602128979	0.91	0.967	1
RPL6	0.099874526775928	0.567906641664949	0.851	0.885	1
NDUFB1	0.116563739834902	0.343662352076069	0.689	0.767	1
PPP1CA	0.117890562333715	0.305637070330377	0.565	0.595	1
GNB2	0.149034758884349	0.318768360134219	0.541	0.575	1
MT-ND1	0.162638008979645	0.657037124659461	0.875	0.952	1
H2AFV	0.163580723454331	0.261818108975947	0.467	0.467	1
FKBP1A	0.185401478881138	0.455991180880175	0.752	0.813	1
MT-CO1	0.207558330910328	0.441043935601707	0.955	0.987	1
C1QA	0.230615726342479	-1.20932585363375	0.523	0.408	1
RPL30	0.260904115405556	0.370678528570192	0.911	0.932	1
RPS24	0.275104215141155	0.434316558744695	0.932	0.969	1
TPM3	0.288388883485083	0.273641035598193	0.734	0.777	1
RPS13	0.306905003361138	0.543444656015831	0.906	0.936	1
CFL1	0.307404257069031	0.313335987232646	0.925	0.949	1
SLC25A3	0.308730377797245	0.7097399798042	0.577	0.667	1
FCGR3A	0.329857640306259	-0.41662107148424	0.509	0.429	1
FCGR2A	0.334974861883104	-0.291246348515639	0.661	0.641	1
FPR3	0.341989661078105	-0.368713492444681	0.567	0.494	1
SRSF2	0.381954289984969	0.296233799501064	0.544	0.582	1
CCL4	0.405001116726973	-0.727400847435407	0.55	0.512	1
C1QB	0.464219131521334	-1.66445379859496	0.473	0.393	1
S100A4	0.528319702353023	0.612888047593201	0.932	0.965	1
PYCARD	0.602708243117576	0.30884601875341	0.616	0.703	1
EEF1A1	0.654177763593339	0.422112167782758	0.949	0.974	1
TALDO1	0.658127271632923	0.353875928942269	0.558	0.646	1
RPL34	0.66376021678292	0.261044878984734	0.962	0.98	1
ISG15	0.679743053159395	-0.698808389220479	0.699	0.656	1
RGS1	0.697673162508199	-0.544876783805184	0.591	0.528	1
ALOX5	0.767147097757695	0.260236043105481	0.437	0.481	1
TIMP1	0.767381295854966	-0.289113627368042	0.792	0.798	1
C1QC	0.794381942426476	-1.39192296252156	0.454	0.37	1
TGFBI	0.876815772124292	0.849943540960621	0.544	0.606	1
SPI1	0.8819984122817	0.30213478309724	0.723	0.798	1
MT-ND2	0.989081483403484	0.640793335031806	0.896	0.954	1
